# VPRBP functions downstream of the androgen receptor and OGT to restrict p53 activation in prostate cancer

**DOI:** 10.1101/2021.02.28.433236

**Authors:** Ninu Poulose, Nicholas Forsythe, Adam Polonski, Gemma Gregg, Sarah Maguire, Marc Fuchs, Sarah Minner, Guido Sauter, Simon S. McDade, Ian G. Mills

## Abstract

A comprehensive understanding of androgen receptor (AR) signalling mechanisms during prostate carcinogenesis is instrumental in developing novel therapies. Studies have shown glycosylation as a key androgen regulated process and that O-GlcNAc transferase (OGT), the enzyme that catalyses the covalent addition of UDP-N-acetylglucosamine (UDP-GlcNAc) to serine and threonine residues of proteins, is often up-regulated in prostate cancer (PCa) with its expression correlated with high Gleason score. In this study we have identified an AR and OGT co-regulated factor, VPRBP also known as DCAF1. We show that VPRBP is regulated by the AR at the transcript level, and stabilized by OGT at the protein level. VPRBP knockdown in PCa cells led to a significant decrease in cell proliferation, p53 stabilization, nucleolar fragmentation and increased p53 recruitment to the chromatin. In human prostate tumor samples, VPRBP protein overexpression correlated with AR amplification, OGT overexpression, early biochemical relapse and poor clinical outcome. Analysis of TCGA datasets found a positive correlation of VPRBP with AR mRNA expression. Furthermore, AR activity gene signature analysis revealed a positive correlation of VPRBP with a subset of AR target genes implying that VPRBP has a preferential regulatory impact on part of the AR regulome. In conclusion, we have shown that VPRBP/DCAF1 promotes PCa cell proliferation by restraining p53 activation under the influence of the AR and OGT as well as uncovered a unique subset of AR activity gene signature that correlates with VPRBP expression with the potential for new avenues for patient stratification and treatment.

## Supplementary file 3 for "VPRBP functions downstream of the androgen receptor and OGT to restrict p53 activation in prostate cancer"

### Sheet: Sheet1
Interactor	Role	Organism	Experimental Evidence Code	Dataset	Throughput	Score	Curated By	Notes
ANP32A	BAIT	H. sapiens	Co-fractionation	Wan C (2015)	High	0.1618	BioGRID
AP2M1	BAIT	H. sapiens	Affinity Capture-MS	Huttlin EL (2015)	High	0.9089	BioGRID
ATM	BAIT	H. sapiens	Biochemical Activity	Kim K (2012)	Low	-	BioGRID
ATR	BAIT	H. sapiens	Biochemical Activity	Kim K (2012)	Low	-	BioGRID
AURKAIP1	BAIT	H. sapiens	Affinity Capture-MS	Huttlin EL (2017)	High	0.9921	BioGRID
BCL11B	BAIT	H. sapiens	Affinity Capture-Western	Forouzanfar F (2019)	Low	-	BioGRID	-
BCL11B	HIT	H. sapiens	Co-localization	Forouzanfar F (2019)	Low	-	BioGRID	-
BCL11B	HIT	H. sapiens	FRET	Forouzanfar F (2019)	Low	-	BioGRID	-
CCNL2	HIT	H. sapiens	Affinity Capture-Western	Kyei GB (2015)	Low	-	BioGRID	-
CCNL2	BAIT	H. sapiens	Affinity Capture-Western	Kyei GB (2015)	Low	-	BioGRID	-
CCNL2	HIT	H. sapiens	Two-hybrid	Kyei GB (2015)	Low	-	BioGRID	-
CCP110	HIT	H. sapiens	Affinity Capture-Western	Hossain D (2017)	Low	-	BioGRID	-
CCP110	BAIT	H. sapiens	Affinity Capture-Western	Hossain D (2017)	Low	-	BioGRID	-
CCP110	HIT	H. sapiens	Biochemical Activity	Hossain D (2017)	Low	-	BioGRID
CEP78	BAIT	M. musculus	Affinity Capture-MS	Hutchins JR (2010)	High	-	BioGRID	-
CEP78	BAIT	M. musculus	Affinity Capture-MS	Hein MY (2015)	High	-	BioGRID
CEP78	BAIT	H. sapiens	Affinity Capture-MS	Hossain D (2017)	Low	-	BioGRID	-
CEP78	BAIT	H. sapiens	Affinity Capture-Western	Hossain D (2017)	Low	-	BioGRID	-
CEP78	HIT	H. sapiens	Affinity Capture-Western	Hossain D (2017)	Low	-	BioGRID	-
CEP78	BAIT	H. sapiens	Affinity Capture-Western	Hossain D (2018)	Low	-	BioGRID	-
CEP78	BAIT	H. sapiens	Reconstituted Complex	Hossain D (2017)	Low	-	BioGRID	-
CEP162	BAIT	H. sapiens	Affinity Capture-MS	Gupta GD (2015)	High	-	BioGRID	-
CEP250	BAIT	H. sapiens	Affinity Capture-MS	Fogeron ML (2013)	High	-	BioGRID	-
CFAP20	BAIT	H. sapiens	Affinity Capture-MS	Boldt K (2016)	High	-	BioGRID	-
COPS3	HIT	H. sapiens	Affinity Capture-MS	McCall CM (2008)	Low	-	BioGRID
COPS3	BAIT	H. sapiens	Affinity Capture-MS	Olma MH (2009)	High	-	BioGRID	-
COPS3	HIT	H. sapiens	Affinity Capture-Western	Hrecka K (2007)	Low	-	BioGRID
COPS4	HIT	H. sapiens	Affinity Capture-MS	McCall CM (2008)	Low	-	BioGRID
COPS4	BAIT	H. sapiens	Affinity Capture-MS	Olma MH (2009)	High	-	BioGRID	-
COPS5	BAIT	H. sapiens	Affinity Capture-MS	Sowa ME (2009)	High	5.53	BioGRID
COPS5	HIT	H. sapiens	Affinity Capture-MS	McCall CM (2008)	Low	-	BioGRID
COPS5	BAIT	H. sapiens	Affinity Capture-MS	Bennett EJ (2010)	High	-	BioGRID
COPS5	BAIT	H. sapiens	Affinity Capture-MS	Olma MH (2009)	High	-	BioGRID	-
COPS6	BAIT	H. sapiens	Affinity Capture-MS	Sowa ME (2009)	High	6.15	BioGRID
COPS6	HIT	H. sapiens	Affinity Capture-MS	McCall CM (2008)	Low	-	BioGRID
COPS6	BAIT	H. sapiens	Affinity Capture-MS	Bennett EJ (2010)	High	-	BioGRID
COPS6	BAIT	H. sapiens	Affinity Capture-MS	Olma MH (2009)	High	-	BioGRID	-
COPS7A	HIT	H. sapiens	Affinity Capture-MS	McCall CM (2008)	Low	-	BioGRID
COPS7A	BAIT	H. sapiens	Affinity Capture-MS	Olma MH (2009)	High	-	BioGRID	-
COPS7A	BAIT	H. sapiens	Affinity Capture-MS	Hein MY (2015)	High	-	BioGRID
COPS7B	HIT	H. sapiens	Affinity Capture-MS	McCall CM (2008)	Low	-	BioGRID
COPS8	BAIT	H. sapiens	Affinity Capture-MS	Huttlin EL (2017)	High	0.9863	BioGRID
COPS8	HIT	H. sapiens	Affinity Capture-Western	Hrecka K (2007)	Low	-	BioGRID
CPA6	BAIT	H. sapiens	Affinity Capture-MS	Huttlin EL (2014/pre-pub)	High	0.782	BioGRID
CUL1	BAIT	H. sapiens	Affinity Capture-Western	McCall CM (2008)	Low	-	BioGRID
CUL4A	BAIT	H. sapiens	Affinity Capture-MS	He YJ (2006)	Low	-	BioGRID	-
CUL4A	BAIT	H. sapiens	Affinity Capture-MS	McCall CM (2008)	Low	-	BioGRID
CUL4A	HIT	H. sapiens	Affinity Capture-MS	McCall CM (2008)	Low	-	BioGRID
CUL4A	BAIT	H. sapiens	Affinity Capture-MS	Bennett EJ (2010)	High	-	BioGRID
CUL4A	BAIT	H. sapiens	Affinity Capture-MS	Olma MH (2009)	High	-	BioGRID	-
CUL4A	BAIT	M. musculus	Affinity Capture-MS	Hein MY (2015)	High	-	BioGRID
CUL4A	BAIT	H. sapiens	Affinity Capture-Western	Belzile JP (2007)	Low	-	BioGRID	-
CUL4A	HIT	H. sapiens	Affinity Capture-Western	McCall CM (2008)	Low	-	BioGRID
CUL4A	BAIT	H. sapiens	Affinity Capture-Western	McCall CM (2008)	Low	-	BioGRID
CUL4A	HIT	H. sapiens	Affinity Capture-Western	Hrecka K (2007)	Low	-	BioGRID
CUL4A	BAIT	H. sapiens	Affinity Capture-Western	Olma MH (2009)	Low	-	BioGRID	-
CUL4A	HIT	H. sapiens	Affinity Capture-Western	Olma MH (2009)	Low	-	BioGRID	-
CUL4A	HIT	H. sapiens	Affinity Capture-Western	Jin J (2006)	Low	-	BioGRID	-
CUL4A	HIT	H. sapiens	Affinity Capture-Western	Kyei GB (2015)	Low	-	BioGRID	-
CUL4A	HIT	H. sapiens	Affinity Capture-Western	Chen SH (2018)	Low	-	BioGRID	-
CUL4A	HIT	H. sapiens	Affinity Capture-Western	Schabla NM (2018)	Low	-	BioGRID	-
CUL4A	HIT	H. sapiens	Reconstituted Complex	Ahn J (2010)	Low	-	BioGRID	-
CUL4B	BAIT	H. sapiens	Affinity Capture-MS	Bennett EJ (2010)	High	-	BioGRID
CUL4B	BAIT	H. sapiens	Affinity Capture-MS	Hein MY (2015)	High	-	BioGRID
CUL4B	HIT	H. sapiens	Affinity Capture-Western	Jin J (2006)	Low	-	BioGRID	-
CUL4B	HIT	H. sapiens	Affinity Capture-Western	Wang X (2017)	Low	-	BioGRID	-
CUL5	BAIT	H. sapiens	Affinity Capture-MS	Bennett EJ (2010)	High	-	BioGRID
DCAF15	BAIT	H. sapiens	Proximity Label-MS	Pech MF (2019)	High	-	BioGRID	-
DCLRE1B	BAIT	M. musculus	Affinity Capture-MS	Hein MY (2015)	High	-	BioGRID
DCUN1D1	BAIT	H. sapiens	Affinity Capture-MS	Bennett EJ (2010)	High	-	BioGRID
DDA1	BAIT	H. sapiens	Affinity Capture-MS	Behrends C (2010)	High	-	BioGRID
DDA1	BAIT	H. sapiens	Affinity Capture-MS	Olma MH (2009)	High	-	BioGRID	-
DDA1	BAIT	M. musculus	Affinity Capture-MS	Hein MY (2015)	High	-	BioGRID
DDA1	HIT	H. sapiens	Affinity Capture-Western	Hrecka K (2007)	Low	-	BioGRID
DDA1	BAIT	H. sapiens	Affinity Capture-Western	Hrecka K (2007)	Low	-	BioGRID
DDA1	HIT	H. sapiens	Affinity Capture-Western	Olma MH (2009)	Low	-	BioGRID	-
DDA1	BAIT	H. sapiens	Co-fractionation	Wan C (2015)	High	1	BioGRID
DDB1	BAIT	H. sapiens	Affinity Capture-MS	Jin J (2006)	Low	-	BioGRID	-
DDB1	BAIT	M. musculus	Affinity Capture-MS	Hutchins JR (2010)	High	-	BioGRID	-
DDB1	HIT	H. sapiens	Affinity Capture-MS	McCall CM (2008)	Low	-	BioGRID
DDB1	BAIT	M. musculus	Affinity Capture-MS	Hein MY (2015)	High	-	BioGRID
DDB1	HIT	H. sapiens	Affinity Capture-Western	Jin J (2006)	Low	-	BioGRID	-
DDB1	BAIT	H. sapiens	Affinity Capture-Western	Maddika S (2009)	Low	-	BioGRID	-
DDB1	HIT	H. sapiens	Affinity Capture-Western	Maddika S (2009)	Low	-	BioGRID	-
DDB1	HIT	H. sapiens	Affinity Capture-Western	McCall CM (2008)	Low	-	BioGRID
DDB1	HIT	H. sapiens	Affinity Capture-Western	Hrecka K (2007)	Low	-	BioGRID
DDB1	BAIT	H. sapiens	Affinity Capture-Western	Hrecka K (2007)	Low	-	BioGRID
DDB1	HIT	H. sapiens	Affinity Capture-Western	Le Rouzic E (2007)	Low	-	BioGRID	-
DDB1	BAIT	H. sapiens	Affinity Capture-Western	Le Rouzic E (2007)	Low	-	BioGRID	-
DDB1	HIT	H. sapiens	Affinity Capture-Western	Olma MH (2009)	Low	-	BioGRID	-
DDB1	HIT	H. sapiens	Affinity Capture-Western	Pham TN (2011)	Low	-	BioGRID
DDB1	HIT	H. sapiens	Affinity Capture-Western	Gerard FC (2014)	Low	-	BioGRID	-
DDB1	HIT	H. sapiens	Affinity Capture-Western	Nakagawa T (2015)	Low	-	BioGRID	-
DDB1	HIT	H. sapiens	Affinity Capture-Western	Kyei GB (2015)	Low	-	BioGRID	-
DDB1	HIT	H. sapiens	Affinity Capture-Western	Cassiday PA (2015)	Low	-	BioGRID
DDB1	HIT	H. sapiens	Affinity Capture-Western	Gao J (2015)	Low	-	BioGRID
DDB1	BAIT	H. sapiens	Affinity Capture-Western	Gao J (2015)	Low	-	BioGRID
DDB1	HIT	H. sapiens	Affinity Capture-Western	Wu Y (2016)	Low	-	BioGRID
DDB1	HIT	H. sapiens	Affinity Capture-Western	Wang H (2017)	Low	-	BioGRID	-
DDB1	HIT	H. sapiens	Affinity Capture-Western	Zhou X (2016)	Low	-	BioGRID	-
DDB1	HIT	H. sapiens	Affinity Capture-Western	Wang X (2017)	Low	-	BioGRID	-
DDB1	HIT	H. sapiens	Affinity Capture-Western	Chen SH (2018)	Low	-	BioGRID	-
DDB1	HIT	H. sapiens	Affinity Capture-Western	Schabla NM (2018)	Low	-	BioGRID	-
DDB1	BAIT	H. sapiens	Co-crystal Structure	Wu Y (2016)	Low	-	BioGRID
DDB1	HIT	H. sapiens	Co-fractionation	Wan C (2015)	High	0.1128	BioGRID
DDB1	BAIT	H. sapiens	Reconstituted Complex	Ahn J (2010)	Low	-	BioGRID	-
DDB1	BAIT	H. sapiens	Reconstituted Complex	Zhou X (2016)	Low	-	BioGRID	-
DTNBP1	BAIT	H. sapiens	Affinity Capture-MS	Huttlin EL (2015)	High	0.8689	BioGRID
DUSP2	BAIT	H. sapiens	Affinity Capture-MS	Kumar P (2017)	High	-	BioGRID	-
DUSP26	BAIT	H. sapiens	Affinity Capture-MS	Kumar P (2017)	High	-	BioGRID	-
DYRK2	BAIT	H. sapiens	Affinity Capture-MS	Maddika S (2009)	High	-	BioGRID	-
DYRK2	BAIT	H. sapiens	Affinity Capture-Western	Maddika S (2009)	Low	-	BioGRID	-
DYRK2	HIT	H. sapiens	Affinity Capture-Western	Maddika S (2009)	Low	-	BioGRID	-
DYRK2	BAIT	H. sapiens	Affinity Capture-Western	Hossain D (2017)	Low	-	BioGRID	-
DYRK2	HIT	H. sapiens	Affinity Capture-Western	Shah VJ (2018)	Low	-	BioGRID	-
DYRK2	HIT	H. sapiens	Affinity Capture-Western	Schabla NM (2018)	Low	-	BioGRID	-
DYRK2	BAIT	H. sapiens	Reconstituted Complex	Maddika S (2009)	Low	-	BioGRID	-
EGLN3	BAIT	H. sapiens	Affinity Capture-MS	Rodriguez J (2016)	High	-	BioGRID
EPB41L3	BAIT	H. sapiens	Affinity Capture-MS	Hauri S (2013)	High	-	BioGRID	-
EPS15	BAIT	H. sapiens	Affinity Capture-MS	Brehme M (2009)	High	-	BioGRID
ESCO2	BAIT	H. sapiens	Affinity Capture-Western	Minamino M (2018)	Low	-	BioGRID	-
ESR1	BAIT	H. sapiens	Affinity Capture-MS	Britschgi A (2017)	Low	-	BioGRID	-
ESR1	BAIT	H. sapiens	Affinity Capture-Western	Britschgi A (2017)	Low	-	BioGRID	-
ESRRB	BAIT	M. musculus	Affinity Capture-MS	Hein MY (2015)	High	-	BioGRID
EXO1	BAIT	H. sapiens	Affinity Capture-Western	Yan J (2018)	Low	-	BioGRID	-
EXO1	HIT	H. sapiens	Biochemical Activity	Yan J (2018)	Low	-	BioGRID
FEZF1	BAIT	H. sapiens	Affinity Capture-MS	Huttlin EL (2014/pre-pub)	High	0.8525	BioGRID
FGFRL1	BAIT	H. sapiens	Affinity Capture-MS	Huttlin EL (2017)	High	0.9948	BioGRID
FOXM1	HIT	H. sapiens	Affinity Capture-Western	Wang X (2017)	Low	-	BioGRID	-
FOXM1	BAIT	H. sapiens	Affinity Capture-Western	Wang X (2017)	Low	-	BioGRID	-
FOXM1	BAIT	H. sapiens	Reconstituted Complex	Wang X (2017)	Low	-	BioGRID	-
FTSJ3	BAIT	H. sapiens	Affinity Capture-MS	Li S (2014)	High	-	BioGRID	-
H2AFY	BAIT	H. sapiens	Affinity Capture-MS	Leung JW (2017)	High	-	BioGRID	-
H3F3A	BAIT	H. sapiens	Reconstituted Complex	Wang D (2016)	Low	-	BioGRID
HDAC1	HIT	H. sapiens	Affinity Capture-Western	Romani B (2016)	Low	-	BioGRID	-
HDAC1	BAIT	H. sapiens	Affinity Capture-Western	Romani B (2016)	Low	-	BioGRID	-
HDAC1	BAIT	H. sapiens	Reconstituted Complex	Kim K (2012)	Low	-	BioGRID	-
HDAC2	HIT	H. sapiens	Affinity Capture-Western	Romani B (2016)	Low	-	BioGRID	-
HDAC2	BAIT	H. sapiens	Affinity Capture-Western	Romani B (2016)	Low	-	BioGRID	-
HDAC3	HIT	H. sapiens	Affinity Capture-Western	Romani B (2016)	Low	-	BioGRID	-
HDAC3	BAIT	H. sapiens	Affinity Capture-Western	Romani B (2016)	Low	-	BioGRID	-
HDAC8	HIT	H. sapiens	Affinity Capture-Western	Romani B (2016)	Low	-	BioGRID	-
HDAC8	BAIT	H. sapiens	Affinity Capture-Western	Romani B (2016)	Low	-	BioGRID	-
HIST1H1A	BAIT	H. sapiens	Affinity Capture-MS	Kim K (2013)	High	-	BioGRID
HIST1H1A	BAIT	H. sapiens	Affinity Capture-Western	Kim K (2013)	Low	-	BioGRID	-
HIST1H1C	BAIT	H. sapiens	Affinity Capture-MS	Kim K (2013)	High	-	BioGRID
HIST1H1C	BAIT	H. sapiens	Affinity Capture-Western	Kim K (2013)	Low	-	BioGRID	-
HIST1H3A	HIT	H. sapiens	Reconstituted Complex	Kim K (2012)	Low	-	BioGRID	-
HIST1H3A	BAIT	H. sapiens	Reconstituted Complex	Kim K (2012)	Low	-	BioGRID	-
HIST3H3	HIT	H. sapiens	Biochemical Activity	Kim K (2013)	Low	-	BioGRID
HIV2GP3	BAIT	HIV-2	Affinity Capture-Western	McCulley A (2012)	Low	-	BioGRID	-
HIV2GP3	BAIT	HIV-2	Affinity Capture-Western	Goujon C (2008)	Low	-	BioGRID	-
HIV2GP3	BAIT	HIV-2	Affinity Capture-Western	Wei W (2012)	Low	-	BioGRID	-
HIV2GP4	BAIT	HIV-2	Affinity Capture-MS	Landsberg CD (2019)	High	-	BioGRID	-
HLTF	HIT	H. sapiens	Biochemical Activity	Zhou X (2017)	Low	-	BioGRID
HPSE2	BAIT	H. sapiens	Affinity Capture-MS	Huttlin EL (2014/pre-pub)	High	0.9985	BioGRID
KATNA1	BAIT	H. sapiens	Affinity Capture-Western	Maddika S (2009)	Low	-	BioGRID	-
KATNA1	HIT	H. sapiens	Biochemical Activity	Maddika S (2009)	Low	-	BioGRID
KATNA1	HIT	H. sapiens	Reconstituted Complex	Maddika S (2009)	Low	-	BioGRID	-
KIAA1429	BAIT	H. sapiens	Affinity Capture-MS	Yue Y (2018)	High	-	BioGRID	-
KIAA1429	BAIT	H. sapiens	Affinity Capture-RNA	Yue Y (2018)	High	-	BioGRID
KIF18A	BAIT	M. musculus	Affinity Capture-MS	Hein MY (2015)	High	-	BioGRID
KIFC3	BAIT	H. sapiens	Affinity Capture-MS	Hein MY (2015)	High	-	BioGRID
KRAS	BAIT	H. sapiens	Synthetic Lethality	Luo J (2009)	High	-	BioGRID
KSR1	BAIT	M. musculus	Affinity Capture-MS	Zhou L (2015)	High	-	BioGRID
KSR1	BAIT	M. musculus	Affinity Capture-Western	Zhou L (2015)	Low	-	BioGRID
KSR1	HIT	H. sapiens	Affinity Capture-Western	Zhou L (2015)	Low	-	BioGRID
LLGL2	BAIT	H. sapiens	Affinity Capture-MS	Hein MY (2015)	High	-	BioGRID
LLGL2	BAIT	H. sapiens	Affinity Capture-MS	Huttlin EL (2017)	High	1	BioGRID
MAP1LC3A	BAIT	H. sapiens	Affinity Capture-MS	Wang BS (2013)	Low	-	BioGRID	-
MAP1LC3A	HIT	H. sapiens	Affinity Capture-Western	Wang BS (2013)	Low	-	BioGRID	-
MAP10	BAIT	H. sapiens	Affinity Capture-MS	Huttlin EL (2014/pre-pub)	High	0.98	BioGRID
MAPK14	BAIT	H. sapiens	Affinity Capture-MS	Hein MY (2015)	High	-	BioGRID
MCM10	HIT	H. sapiens	Affinity Capture-Western	Kaur M (2012)	Low	-	BioGRID	-
MCM10	HIT	H. sapiens	Affinity Capture-Western	Romani B (2015)	Low	-	BioGRID	-
MCM10	BAIT	H. sapiens	Affinity Capture-Western	Romani B (2015)	Low	-	BioGRID	-
MCM10	HIT	H. sapiens	Biochemical Activity	Kaur M (2012)	Low	-	BioGRID
MOAP1	BAIT	H. sapiens	Affinity Capture-Western	Matsuura K (2016)	Low	-	BioGRID	-
MOV10	BAIT	H. sapiens	Affinity Capture-RNA	Castello A (2012)	High	-	BioGRID	-
MRPL35	BAIT	H. sapiens	Affinity Capture-MS	Huttlin EL (2017)	High	0.9798	BioGRID
MUS81	BAIT	H. sapiens	Affinity Capture-Western	Zhou X (2016)	Low	-	BioGRID	-
MYC	BAIT	H. sapiens	Affinity Capture-MS	Heidelberger JB (2018)	High	-	BioGRID	-
MYH6	BAIT	H. sapiens	Affinity Capture-MS	Hein MY (2015)	High	-	BioGRID
MYO6	BAIT	H. sapiens	Affinity Capture-MS	Wollscheid HP (2016)	Low	-	BioGRID	-
NCL	BAIT	H. sapiens	Co-fractionation	Wan C (2015)	High	0.0705	BioGRID
NEDD8	BAIT	H. sapiens	Affinity Capture-MS	Bennett EJ (2010)	High	-	BioGRID
NF2	BAIT	H. sapiens	Affinity Capture-MS	Huang J (2008)	Low	-	BioGRID	-
NF2	BAIT	H. sapiens	Affinity Capture-MS	Li W (2010)	Low	-	BioGRID	-
NF2	BAIT	H. sapiens	Affinity Capture-MS	Zhou L (2015)	High	-	BioGRID
NF2	HIT	H. sapiens	Affinity Capture-Western	Huang J (2008)	Low	-	BioGRID	-
NF2	BAIT	H. sapiens	Affinity Capture-Western	Huang J (2008)	Low	-	BioGRID	-
NF2	BAIT	H. sapiens	Affinity Capture-Western	Li W (2010)	Low	-	BioGRID	-
NF2	HIT	H. sapiens	Affinity Capture-Western	Li W (2010)	Low	-	BioGRID	-
NF2	HIT	H. sapiens	Affinity Capture-Western	Laulajainen M (2011)	Low	-	BioGRID	-
NF2	BAIT	M. musculus	Co-crystal Structure	Li Y (2014)	Low	-	BioGRID	-
NF2	HIT	H. sapiens	Co-crystal Structure	Mori T (2014)	Low	-	BioGRID	-
NF2	HIT	H. sapiens	Protein-peptide	Mori T (2014)	Low	-	BioGRID	-
NF2	BAIT	H. sapiens	Reconstituted Complex	Huang J (2008)	Low	-	BioGRID	-
NF2	HIT	H. sapiens	Reconstituted Complex	Huang J (2008)	Low	-	BioGRID	-
NF2	BAIT	M. musculus	Reconstituted Complex	Li Y (2014)	Low	-	BioGRID	-
NF2	HIT	H. sapiens	Reconstituted Complex	Mori T (2014)	Low	-	BioGRID	-
NF2	BAIT	H. sapiens	Reconstituted Complex	Laulajainen M (2011)	Low	-	BioGRID	-
NOL9	BAIT	H. sapiens	Affinity Capture-MS	Huttlin EL (2017)	High	0.9592	BioGRID
NR2C2	BAIT	H. sapiens	Affinity Capture-Western	Yoshizawa T (2014)	Low	-	BioGRID	-
NTRK1	BAIT	H. sapiens	Affinity Capture-MS	Emdal KB (2015)	High	-	BioGRID	-
PLEKHA4	BAIT	H. sapiens	Affinity Capture-MS	Shami Shah A (2019)	High	-	BioGRID
PLK1	BAIT	H. sapiens	Affinity Capture-MS	St-Denis N (2015)	High	-	BioGRID	-
PNKP	BAIT	H. sapiens	Affinity Capture-MS	Koch CA (2004)	Low	-	BioGRID	-
POU5F1	BAIT	H. sapiens	Affinity Capture-MS	Oliviero G (2015)	High	-	BioGRID	-
PPP2R1A	BAIT	H. sapiens	Affinity Capture-Western	Xia Q (2015)	Low	-	BioGRID	-
PPP2R1A	BAIT	H. sapiens	Affinity Capture-Western	Yu C (2015)	Low	-	BioGRID
PPP2R1A	HIT	H. sapiens	Affinity Capture-Western	Yu C (2015)	Low	-	BioGRID
PPP2R1A	HIT	H. sapiens	Biochemical Activity	Xia Q (2015)	Low	-	BioGRID
PPP2R1A	HIT	H. sapiens	Biochemical Activity	Yu C (2015)	Low	-	BioGRID
PPP2R1A	BAIT	H. sapiens	Reconstituted Complex	Xia Q (2015)	Low	-	BioGRID	-
PPP2R1B	BAIT	H. sapiens	Affinity Capture-Western	Yu C (2015)	Low	-	BioGRID
PRKDC	BAIT	H. sapiens	Biochemical Activity	Kim K (2012)	Low	-	BioGRID
PTP4A3	BAIT	H. sapiens	Affinity Capture-MS	Kumar P (2017)	High	-	BioGRID	-
PYGO2	BAIT	H. sapiens	Reconstituted Complex	Li Q (2015)	Low	-	BioGRID	-
PYHIN1	BAIT	H. sapiens	Affinity Capture-MS	Huttlin EL (2015)	High	0.9974	BioGRID
PYHIN1	BAIT	H. sapiens	Affinity Capture-MS	Huttlin EL (2017)	High	0.8862	BioGRID
PYHIN1	BAIT	H. sapiens	Affinity Capture-MS	Crow MS (2017)	High	-	BioGRID	-
RAG1	BAIT	H. sapiens	Affinity Capture-Western	Kassmeier MD (2011)	Low	-	BioGRID	-
RAG1	BAIT	H. sapiens	Co-purification	Kassmeier MD (2011)	Low	-	BioGRID	-
RAG1	BAIT	H. sapiens	Reconstituted Complex	Kassmeier MD (2011)	Low	-	BioGRID	-
RAG2	BAIT	H. sapiens	Co-purification	Kassmeier MD (2011)	Low	-	BioGRID	-
RBX1	HIT	H. sapiens	Reconstituted Complex	Ahn J (2010)	Low	-	BioGRID	-
RECQL4	BAIT	H. sapiens	Affinity Capture-MS	Lu H (2017)	High	-	BioGRID	-
REV1	BAIT	SIV	Affinity Capture-Western	Zhang S (2001)	Low	-	BioGRID	-
REV1	BAIT	SIV	Affinity Capture-Western	Hakata Y (2014)	Low	-	BioGRID
RFWD2	BAIT	H. sapiens	Affinity Capture-MS	Olma MH (2009)	High	-	BioGRID	-
RNF4	BAIT	H. sapiens	Affinity Capture-MS	Kumar R (2017)	High	-	BioGRID	-
RORA	BAIT	H. sapiens	Affinity Capture-MS	Lee JM (2012)	Low	-	BioGRID	-
RORA	BAIT	H. sapiens	Affinity Capture-Western	Lee JM (2012)	Low	-	BioGRID	-
RPL6	BAIT	H. sapiens	Affinity Capture-MS	Huttlin EL (2015)	High	0.9856	BioGRID
RPL6	BAIT	H. sapiens	Affinity Capture-MS	Huttlin EL (2017)	High	0.7992	BioGRID
RPL7	BAIT	H. sapiens	Affinity Capture-MS	Huttlin EL (2017)	High	0.9339	BioGRID
RPL13	BAIT	H. sapiens	Affinity Capture-MS	Huttlin EL (2015)	High	0.8894	BioGRID
RPL14	BAIT	H. sapiens	Affinity Capture-MS	Huttlin EL (2015)	High	0.9989	BioGRID
RPL14	BAIT	H. sapiens	Affinity Capture-MS	Huttlin EL (2017)	High	0.8791	BioGRID
RPL15	BAIT	H. sapiens	Affinity Capture-MS	Huttlin EL (2017)	High	0.9975	BioGRID
RPL18	BAIT	H. sapiens	Affinity Capture-MS	Huttlin EL (2017)	High	0.9987	BioGRID
RPL23A	BAIT	H. sapiens	Affinity Capture-MS	Huttlin EL (2014/pre-pub)	High	1	BioGRID
RPL36AL	BAIT	H. sapiens	Affinity Capture-MS	Huttlin EL (2014/pre-pub)	High	0.9321	BioGRID
RPS8	BAIT	H. sapiens	Co-fractionation	Havugimana PC (2012)	High	0.76	BioGRID
RPS11	BAIT	H. sapiens	Affinity Capture-MS	Huttlin EL (2014/pre-pub)	High	0.8512	BioGRID
SAMHD1	BAIT	H. sapiens	Affinity Capture-Western	Ahn J (2012)	Low	-	BioGRID	-
SAMHD1	HIT	H. sapiens	Biochemical Activity	Delucia M (2013)	Low	-	BioGRID
SAMHD1	HIT	H. sapiens	Co-crystal Structure	Schwefel D (2014)	Low	-	BioGRID
SAMHD1	HIT	H. sapiens	Reconstituted Complex	Schwefel D (2014)	Low	-	BioGRID
SIRT7	BAIT	H. sapiens	Affinity Capture-Western	Yoshizawa T (2014)	Low	-	BioGRID	-
SMG9	BAIT	H. sapiens	Affinity Capture-MS	Hein MY (2015)	High	-	BioGRID
SOX2	BAIT	H. sapiens	Affinity Capture-MS	Cox JL (2013)	High	-	BioGRID	-
SOX2	BAIT	H. sapiens	Affinity Capture-MS	Huttlin EL (2015)	High	0.9803	BioGRID
TCEANC2	BAIT	H. sapiens	Affinity Capture-MS	Huttlin EL (2017)	High	0.9936	BioGRID
TERT	HIT	H. sapiens	Affinity Capture-Western	Jung HY (2013)	Low	-	BioGRID	-
TERT	HIT	H. sapiens	Affinity Capture-Western	Wang X (2013)	Low	-	BioGRID	-
TET1	BAIT	H. sapiens	Affinity Capture-Western	Nakagawa T (2015)	Low	-	BioGRID	-
TET1	HIT	M. musculus	Affinity Capture-Western	Nakagawa T (2015)	Low	-	BioGRID	-
TET2	HIT	H. sapiens	Affinity Capture-Western	Nakagawa T (2015)	Low	-	BioGRID	-
TET2	BAIT	H. sapiens	Affinity Capture-Western	Nakagawa T (2015)	Low	-	BioGRID	-
TET2	HIT	M. musculus	Affinity Capture-Western	Nakagawa T (2015)	Low	-	BioGRID	-
TET2	HIT	M. musculus	Biochemical Activity	Nakagawa T (2015)	Low	-	BioGRID
TET2	BAIT	H. sapiens	Reconstituted Complex	Nakagawa T (2015)	Low	-	BioGRID	-
TET3	BAIT	H. sapiens	Affinity Capture-Western	Nakagawa T (2015)	Low	-	BioGRID	-
TET3	HIT	M. musculus	Affinity Capture-Western	Nakagawa T (2015)	Low	-	BioGRID	-
TET3	HIT	M. musculus	Biochemical Activity	Nakagawa T (2015)	Low	-	BioGRID
TIMM13	BAIT	H. sapiens	Affinity Capture-MS	Hein MY (2015)	High	-	BioGRID
TOPBP1	BAIT	H. sapiens	Affinity Capture-MS	Wang J (2013)	Low	-	BioGRID	-
TP53TG5	BAIT	H. sapiens	Affinity Capture-MS	Huttlin EL (2017)	High	0.9243	BioGRID
TP53	BAIT	H. sapiens	Reconstituted Complex	Kim K (2012)	Low	-	BioGRID	-
TP53	BAIT	H. sapiens	Reconstituted Complex	Wang D (2016)	Low	-	BioGRID	-
U2AF1	BAIT	H. sapiens	Co-fractionation	Havugimana PC (2012)	High	0.772	BioGRID
UBC	HIT	H. sapiens	Affinity Capture-Western	Li W (2010)	Low	-	BioGRID
UBE2D2	HIT	H. sapiens	Reconstituted Complex	Ahn J (2010)	Low	-	BioGRID	-
UBE2M	BAIT	H. sapiens	Affinity Capture-MS	Scott DC (2017)	High	-	BioGRID	-
UBR5	HIT	H. sapiens	Affinity Capture-Western	Maddika S (2009)	Low	-	BioGRID	-
UBR5	BAIT	H. sapiens	Affinity Capture-Western	Maddika S (2009)	Low	-	BioGRID	-
UBXN7	BAIT	H. sapiens	Affinity Capture-MS	Alexandru G (2008)	Low	-	BioGRID	-
UL35	BAIT	HHV-5	Affinity Capture-MS	Salsman J (2012)	Low	-	BioGRID	-
UL35	BAIT	HHV-5	Affinity Capture-Western	Salsman J (2012)	Low	-	BioGRID	-
UL35	HIT	HHV-5	Affinity Capture-Western	Salsman J (2012)	Low	-	BioGRID	-
UNG	HIT	H. sapiens	Affinity Capture-Western	Wen X (2012)	Low	-	BioGRID	-
UNG	BAIT	H. sapiens	Affinity Capture-Western	Wen X (2012)	Low	-	BioGRID	-
UNG	HIT	H. sapiens	Biochemical Activity	Ahn J (2010)	Low	-	BioGRID
UNG	HIT	H. sapiens	Biochemical Activity	Ahn J (2011)	Low	-	BioGRID
UNG	HIT	H. sapiens	Reconstituted Complex	Ahn J (2010)	Low	-	BioGRID
VIF	BAIT	HIV-1	Affinity Capture-Western	Gramberg T (2010)	Low	-	BioGRID	-
VPRBP	HIT	H. sapiens	Affinity Capture-Western	Jung HY (2013)	Low	-	BioGRID	-
VPRBP	HIT	H. sapiens	Reconstituted Complex	Ahn J (2010)	Low	-	BioGRID	-
VPRBP	HIT	H. sapiens	Reconstituted Complex	Ahn J (2011)	Low	-	BioGRID	-
VPR	BAIT	HIV-1	Affinity Capture-MS	Hrecka K (2007)	High	-	BioGRID
VPR	BAIT	HIV-1	Affinity Capture-MS	Wen X (2007)	Low	-	BioGRID	-
VPR	BAIT	HIV-1	Affinity Capture-MS	Jaeger S (2012)	Low	-	BioGRID	-
VPR	BAIT	HIV-1	Affinity Capture-MS	Jaeger S (2012)	High	-	BioGRID
VPR	BAIT	HIV-1	Affinity Capture-MS	Casey Klockow L (2013)	Low	-	BioGRID	-
VPR	BAIT	HIV-1	Affinity Capture-MS	Laguette N (2014)	Low	-	BioGRID	-
VPR	BAIT	HIV-1	Affinity Capture-Western	Belzile JP (2010)	Low	-	BioGRID
VPR	BAIT	HIV-1	Affinity Capture-Western	DeHart JL (2007)	Low	-	BioGRID	-
VPR	HIT	HIV-1	Affinity Capture-Western	DeHart JL (2007)	Low	-	BioGRID	-
VPR	BAIT	HIV-1	Affinity Capture-Western	Belzile JP (2007)	Low	-	BioGRID	-
VPR	BAIT	HIV-1	Affinity Capture-Western	Goujon C (2008)	Low	-	BioGRID	-
VPR	BAIT	HIV-1	Affinity Capture-Western	Tan L (2007)	Low	-	BioGRID	-
VPR	HIT	HIV-1	Affinity Capture-Western	Tan L (2007)	Low	-	BioGRID	-
VPR	BAIT	HIV-1	Affinity Capture-Western	Maudet C (2011)	Low	-	BioGRID	-
VPR	BAIT	HIV-1	Affinity Capture-Western	Hrecka K (2007)	Low	-	BioGRID
VPR	HIT	HIV-1	Affinity Capture-Western	Le Rouzic E (2007)	Low	-	BioGRID	-
VPR	BAIT	HIV-1	Affinity Capture-Western	Zhang S (2001)	Low	-	BioGRID	-
VPR	HIT	HIV-1	Affinity Capture-Western	Zhang S (2001)	Low	-	BioGRID	-
VPR	HIT	HIV-1	Affinity Capture-Western	Pham TN (2011)	Low	-	BioGRID
VPR	BAIT	HIV-1	Affinity Capture-Western	Wang X (2013)	Low	-	BioGRID	-
VPR	BAIT	HIV-1	Affinity Capture-Western	Maudet C (2013)	Low	-	BioGRID	-
VPR	HIT	HIV-1	Affinity Capture-Western	Gerard FC (2014)	Low	-	BioGRID	-
VPR	BAIT	HIV-1	Affinity Capture-Western	Gerard FC (2014)	Low	-	BioGRID	-
VPR	BAIT	HIV-1	Affinity Capture-Western	Hakata Y (2014)	Low	-	BioGRID
VPR	HIT	HIV-1	Affinity Capture-Western	Yuan T (2014)	Low	-	BioGRID	-
VPR	HIT	HIV-1	Affinity Capture-Western	Cassiday PA (2015)	Low	-	BioGRID
VPR	BAIT	HIV-1	Affinity Capture-Western	Romani B (2016)	Low	-	BioGRID	-
VPR	BAIT	HIV-1	Affinity Capture-Western	Romani B (2015)	Low	-	BioGRID	-
VPR	HIT	HIV-1	Affinity Capture-Western	Wu Y (2016)	Low	-	BioGRID
VPR	BAIT	HIV-1	Affinity Capture-Western	Wang H (2017)	Low	-	BioGRID	-
VPR	HIT	HIV-1	Affinity Capture-Western	Zhou X (2016)	Low	-	BioGRID	-
VPR	HIT	HIV-1	Affinity Capture-Western	Yan Y (2016)	Low	-	BioGRID	-
VPR	BAIT	HIV-1	Affinity Capture-Western	Hossain D (2018)	Low	-	BioGRID	-
VPR	BAIT	HIV-1	Affinity Capture-Western	Forouzanfar F (2019)	Low	-	BioGRID	-
VPR	HIT	HIV-1	Co-crystal Structure	Wu Y (2016)	Low	-	BioGRID
VPR	BAIT	HIV-1	Co-localization	Belzile JP (2010)	Low	-	BioGRID
VPR	BAIT	HIV-1	Reconstituted Complex	Zhou X (2016)	Low	-	BioGRID	-
VPR	BAIT	HIV-1	Two-hybrid	Le Rouzic E (2007)	Low	-	BioGRID	-
VPR	BAIT	HIV-1	Two-hybrid	Jacquot G (2009)	Low	-	BioGRID	-
VPU	BAIT	HIV-1	Affinity Capture-MS	Jaeger S (2012)	Low	-	BioGRID	-
VPX	BAIT	SIV	Affinity Capture-MS	Srivastava S (2008)	Low	-	BioGRID	-
VPX	BAIT	SIV	Affinity Capture-Western	Pertel T (2011)	Low	-	BioGRID	-
VPX	BAIT	SIV	Affinity Capture-Western	Srivastava S (2008)	Low	-	BioGRID	-
VPX	HIT	SIV	Affinity Capture-Western	Cassiday PA (2015)	Low	-	BioGRID
VPX	BAIT	SIV	Affinity Capture-Western	Wang H (2017)	Low	-	BioGRID	-
VPX	BAIT	SIV	Co-fractionation	Delucia M (2013)	Low	-	BioGRID	-
VPX	BAIT	SIV	Reconstituted Complex	Delucia M (2013)	Low	-	BioGRID	-
VTN	BAIT	H. sapiens	Affinity Capture-MS	Huttlin EL (2017)	High	0.7626	BioGRID
WDR46	BAIT	H. sapiens	Affinity Capture-MS	Huttlin EL (2017)	High	0.8703	BioGRID
XAGE1B	BAIT	H. sapiens	Affinity Capture-MS	Huttlin EL (2017)	High	0.9766	BioGRID
ZFC3H1	BAIT	H. sapiens	Affinity Capture-MS	Hein MY (2015)	High	-	BioGRID
ZFC3H1	BAIT	H. sapiens	Affinity Capture-MS	Huttlin EL (2017)	High	0.9832	BioGRID
ZNF223	BAIT	H. sapiens	Affinity Capture-MS	Huttlin EL (2014/pre-pub)	High	0.8497	BioGRID
ZNF263	BAIT	H. sapiens	Affinity Capture-MS	Huttlin EL (2017)	High	0.9538	BioGRID
ZNF276	BAIT	H. sapiens	Affinity Capture-MS	Huttlin EL (2014/pre-pub)	High	0.8759	BioGRID
ZNF462	BAIT	H. sapiens	Affinity Capture-MS	Huttlin EL (2014/pre-pub)	High	0.8549	BioGRID
ZNF550	BAIT	H. sapiens	Affinity Capture-MS	Huttlin EL (2014/pre-pub)	High	0.8556	BioGRID
ZNF707	BAIT	H. sapiens	Affinity Capture-MS	Huttlin EL (2015)	High	0.9219	BioGRID
ZNF816	BAIT	H. sapiens	Affinity Capture-MS	Huttlin EL (2017)	High	0.8375	BioGRID

### Sheet: Sheet2
#BioGRID Interaction ID	Entrez Gene Interactor A	Entrez Gene Interactor B	BioGRID ID Interactor A	BioGRID ID Interactor B	Systematic Name Interactor A	Systematic Name Interactor B	Official Symbol Interactor A	Official Symbol Interactor B	Synonyms Interactor A	Synonyms Interactor B	Experimental System	Experimental System Type	Author	Publication Source	Organism Interactor A	Organism Interactor B	Throughput	Score	Modification	Qualifications	Tags	Source Database	SWISS-PROT Accessions Interactor A	TREMBL Accessions Interactor A	REFSEQ Accessions Interactor A	SWISS-PROT Accessions Interactor B	TREMBL Accessions Interactor B	REFSEQ Accessions Interactor B	Ontology Term IDs	Ontology Term Names	Ontology Term Categories	Ontology Term Qualifier IDs	Ontology Term Qualifier Names	Ontology Term Types
329897	4771	9730	110844	115079	-	-	NF2	VPRBP	ACN|BANF|SCH	DCAF1	Affinity Capture-MS	physical	Huang J (2008)	PUBMED:18332868	9606	9606	Low Throughput	-	-	-	-	BIOGRID	P35240	A0A024R1J9|A0A024R1D9|A0A024R1J8|A0A024R1F6|A0A024R1I0	NP_000259|NP_861971|NP_861970|NP_861546|NP_861966|NP_861967|NP_057502|NP_861968|NP_861969	Q9Y4B6	-	NP_055518|NP_001165375	-	-	-	-	-	-
329899	9730	4771	115079	110844	-	-	VPRBP	NF2	DCAF1	ACN|BANF|SCH	Affinity Capture-Western	physical	Huang J (2008)	PUBMED:18332868	9606	9606	Low Throughput	-	-	-	-	BIOGRID	Q9Y4B6	-	NP_055518|NP_001165375	P35240	A0A024R1J9|A0A024R1D9|A0A024R1J8|A0A024R1F6|A0A024R1I0	NP_000259|NP_861971|NP_861970|NP_861546|NP_861966|NP_861967|NP_057502|NP_861968|NP_861969	-	-	-	-	-	-
329903	4771	9730	110844	115079	-	-	NF2	VPRBP	ACN|BANF|SCH	DCAF1	Reconstituted Complex	physical	Huang J (2008)	PUBMED:18332868	9606	9606	Low Throughput	-	-	-	-	BIOGRID	P35240	A0A024R1J9|A0A024R1D9|A0A024R1J8|A0A024R1F6|A0A024R1I0	NP_000259|NP_861971|NP_861970|NP_861546|NP_861966|NP_861967|NP_057502|NP_861968|NP_861969	Q9Y4B6	-	NP_055518|NP_001165375	-	-	-	-	-	-
329904	4771	9730	110844	115079	-	-	NF2	VPRBP	ACN|BANF|SCH	DCAF1	Affinity Capture-Western	physical	Huang J (2008)	PUBMED:18332868	9606	9606	Low Throughput	-	-	-	-	BIOGRID	P35240	A0A024R1J9|A0A024R1D9|A0A024R1J8|A0A024R1F6|A0A024R1I0	NP_000259|NP_861971|NP_861970|NP_861546|NP_861966|NP_861967|NP_057502|NP_861968|NP_861969	Q9Y4B6	-	NP_055518|NP_001165375	-	-	-	-	-	-
329908	9730	4771	115079	110844	-	-	VPRBP	NF2	DCAF1	ACN|BANF|SCH	Reconstituted Complex	physical	Huang J (2008)	PUBMED:18332868	9606	9606	Low Throughput	-	-	-	-	BIOGRID	Q9Y4B6	-	NP_055518|NP_001165375	P35240	A0A024R1J9|A0A024R1D9|A0A024R1J8|A0A024R1F6|A0A024R1I0	NP_000259|NP_861971|NP_861970|NP_861546|NP_861966|NP_861967|NP_057502|NP_861968|NP_861969	-	-	-	-	-	-
423667	10987	9730	116183	115079	-	-	COPS5	VPRBP	CSN5|JAB1|MOV-34|SGN5	DCAF1	Affinity Capture-MS	physical	Sowa ME (2009)	PUBMED:19615732	9606	9606	High Throughput	5.53	-	exogenous expression of bait	-	BIOGRID	Q92905	A0A024R7W9	NP_006828	Q9Y4B6	-	NP_055518|NP_001165375	BTO:0000007	HEK-293 cell	cell line	BTO:0000414	epithelial cell	-
423668	10980	9730	116176	115079	-	-	COPS6	VPRBP	CSN6|MOV34-34KD	DCAF1	Affinity Capture-MS	physical	Sowa ME (2009)	PUBMED:19615732	9606	9606	High Throughput	6.15	-	exogenous expression of bait	-	BIOGRID	Q7L5N1	-	NP_006824	Q9Y4B6	-	NP_055518|NP_001165375	BTO:0000007	HEK-293 cell	cell line	BTO:0000414	epithelial cell	-
435464	1642	9730	108009	115079	-	-	DDB1	VPRBP	DDBA|UV-DDB1|XAP1|XPCE|XPE|XPE-BF	DCAF1	Affinity Capture-MS	physical	Jin J (2006)	PUBMED:16949367	9606	9606	Low Throughput	-	-	-	-	BIOGRID	Q16531	-	NP_001914	Q9Y4B6	-	NP_055518|NP_001165375	-	-	-	-	-	-
435493	9730	1642	115079	108009	-	-	VPRBP	DDB1	DCAF1	DDBA|UV-DDB1|XAP1|XPCE|XPE|XPE-BF	Affinity Capture-Western	physical	Jin J (2006)	PUBMED:16949367	9606	9606	Low Throughput	-	-	-	-	BIOGRID	Q9Y4B6	-	NP_055518|NP_001165375	Q16531	-	NP_001914	-	-	-	-	-	-
446084	79016	9730	122485	115079	-	-	DDA1	VPRBP	C19orf58|PCIA1	DCAF1	Affinity Capture-MS	physical	Behrends C (2010)	PUBMED:20562859	9606	9606	High Throughput	-	-	Exogenous expression of bait	-	BIOGRID	Q9BW61	A0A024R7J7	NP_076955	Q9Y4B6	-	NP_055518|NP_001165375	BTO:0000007	HEK-293 cell	cell line	-	-	-
569019	155807	9730	1205540	115079	HIV1gp4	-	vpr	VPRBP	-	DCAF1	Co-localization	physical	Belzile JP (2010)	PUBMED:20824083	11676	9606	Low Throughput	-	-	HIV 1: Protein Vpr	-	BIOGRID	-	-	NP_057852	Q9Y4B6	-	NP_055518|NP_001165375	-	-	-	-	-	-
569024	155807	9730	1205540	115079	HIV1gp4	-	vpr	VPRBP	-	DCAF1	Affinity Capture-Western	physical	Belzile JP (2010)	PUBMED:20824083	11676	9606	Low Throughput	-	-	HIV 1: Protein Vpr	-	BIOGRID	-	-	NP_057852	Q9Y4B6	-	NP_055518|NP_001165375	-	-	-	-	-	-
569370	9730	7374	115079	113220	-	-	VPRBP	UNG	DCAF1	DGU|HIGM4|HIGM5|UDG|UNG1|UNG15|UNG2	Reconstituted Complex	physical	Ahn J (2010)	PUBMED:20870715	9606	9606	Low Throughput	-	-	UNG2 is pulled down by DDB1-DCAF1 in the presence of HIV Vpr	-	BIOGRID	Q9Y4B6	-	NP_055518|NP_001165375	P13051	E5KTA5|E5KTA6	NP_550433|NP_003353	-	-	-	-	-	-
569371	1642	9730	108009	115079	-	-	DDB1	VPRBP	DDBA|UV-DDB1|XAP1|XPCE|XPE|XPE-BF	DCAF1	Reconstituted Complex	physical	Ahn J (2010)	PUBMED:20870715	9606	9606	Low Throughput	-	-	-	-	BIOGRID	Q16531	-	NP_001914	Q9Y4B6	-	NP_055518|NP_001165375	-	-	-	-	-	-
569372	9730	9730	115079	115079	-	-	VPRBP	VPRBP	DCAF1	DCAF1	Reconstituted Complex	physical	Ahn J (2010)	PUBMED:20870715	9606	9606	Low Throughput	-	-	-	-	BIOGRID	Q9Y4B6	-	NP_055518|NP_001165375	Q9Y4B6	-	NP_055518|NP_001165375	-	-	-	-	-	-
569374	9730	9978	115079	115301	-	RP11-554C12.1	VPRBP	RBX1	DCAF1	BA554C12.1|RNF75|ROC1	Reconstituted Complex	physical	Ahn J (2010)	PUBMED:20870715	9606	9606	Low Throughput	-	-	-	-	BIOGRID	Q9Y4B6	-	NP_055518|NP_001165375	P62877	-	NP_055063	-	-	-	-	-	-
569376	9730	8451	115079	114029	-	RP11-391H12.1	VPRBP	CUL4A	DCAF1	-	Reconstituted Complex	physical	Ahn J (2010)	PUBMED:20870715	9606	9606	Low Throughput	-	-	-	-	BIOGRID	Q9Y4B6	-	NP_055518|NP_001165375	Q13619	B2RBV7	NP_001008895|NP_003580|NP_001265443|NP_001265442	-	-	-	-	-	-
569378	9730	7374	115079	113220	-	-	VPRBP	UNG	DCAF1	DGU|HIGM4|HIGM5|UDG|UNG1|UNG15|UNG2	Biochemical Activity	physical	Ahn J (2010)	PUBMED:20870715	9606	9606	Low Throughput	-	Ubiquitination	-	-	BIOGRID	Q9Y4B6	-	NP_055518|NP_001165375	P13051	E5KTA5|E5KTA6	NP_550433|NP_003353	-	-	-	-	-	-
570497	155807	9730	1205540	115079	HIV1gp4	-	vpr	VPRBP	-	DCAF1	Affinity Capture-Western	physical	DeHart JL (2007)	PUBMED:17559673	11676	9606	Low Throughput	-	-	-	-	BIOGRID	-	-	NP_057852	Q9Y4B6	-	NP_055518|NP_001165375	-	-	-	-	-	-
570498	9730	155807	115079	1205540	-	HIV1gp4	VPRBP	vpr	DCAF1	-	Affinity Capture-Western	physical	DeHart JL (2007)	PUBMED:17559673	9606	11676	Low Throughput	-	-	-	-	BIOGRID	Q9Y4B6	-	NP_055518|NP_001165375	-	-	NP_057852	-	-	-	-	-	-
572987	26043	9730	117507	115079	-	-	UBXN7	VPRBP	UBXD7	DCAF1	Affinity Capture-MS	physical	Alexandru G (2008)	PUBMED:18775313	9606	9606	Low Throughput	-	-	-	-	BIOGRID	O94888	-	NP_056377	Q9Y4B6	-	NP_055518|NP_001165375	-	-	-	-	-	-
573835	8445	9730	114023	115079	-	-	DYRK2	VPRBP	-	DCAF1	Affinity Capture-MS	physical	Maddika S (2009)	PUBMED:19287380	9606	9606	High Throughput	-	-	-	-	BIOGRID	Q92630	-	NP_006473|NP_003574	Q9Y4B6	-	NP_055518|NP_001165375	-	-	-	-	-	-
573865	8445	9730	114023	115079	-	-	DYRK2	VPRBP	-	DCAF1	Affinity Capture-Western	physical	Maddika S (2009)	PUBMED:19287380	9606	9606	Low Throughput	-	-	-	-	BIOGRID	Q92630	-	NP_006473|NP_003574	Q9Y4B6	-	NP_055518|NP_001165375	-	-	-	-	-	-
573870	8445	9730	114023	115079	-	-	DYRK2	VPRBP	-	DCAF1	Reconstituted Complex	physical	Maddika S (2009)	PUBMED:19287380	9606	9606	Low Throughput	-	-	-	-	BIOGRID	Q92630	-	NP_006473|NP_003574	Q9Y4B6	-	NP_055518|NP_001165375	-	-	-	-	-	-
573872	9730	8445	115079	114023	-	-	VPRBP	DYRK2	DCAF1	-	Affinity Capture-Western	physical	Maddika S (2009)	PUBMED:19287380	9606	9606	Low Throughput	-	-	-	-	BIOGRID	Q9Y4B6	-	NP_055518|NP_001165375	Q92630	-	NP_006473|NP_003574	-	-	-	-	-	-
573875	1642	9730	108009	115079	-	-	DDB1	VPRBP	DDBA|UV-DDB1|XAP1|XPCE|XPE|XPE-BF	DCAF1	Affinity Capture-Western	physical	Maddika S (2009)	PUBMED:19287380	9606	9606	Low Throughput	-	-	-	-	BIOGRID	Q16531	-	NP_001914	Q9Y4B6	-	NP_055518|NP_001165375	-	-	-	-	-	-
573876	9730	51366	115079	119501	-	-	VPRBP	UBR5	DCAF1	DD5|EDD|EDD1|HYD	Affinity Capture-Western	physical	Maddika S (2009)	PUBMED:19287380	9606	9606	Low Throughput	-	-	-	-	BIOGRID	Q9Y4B6	-	NP_055518|NP_001165375	O95071	E7EMW7	NP_056986|NP_001269802	-	-	-	-	-	-
573877	9730	1642	115079	108009	-	-	VPRBP	DDB1	DCAF1	DDBA|UV-DDB1|XAP1|XPCE|XPE|XPE-BF	Affinity Capture-Western	physical	Maddika S (2009)	PUBMED:19287380	9606	9606	Low Throughput	-	-	-	-	BIOGRID	Q9Y4B6	-	NP_055518|NP_001165375	Q16531	-	NP_001914	-	-	-	-	-	-
573878	51366	9730	119501	115079	-	-	UBR5	VPRBP	DD5|EDD|EDD1|HYD	DCAF1	Affinity Capture-Western	physical	Maddika S (2009)	PUBMED:19287380	9606	9606	Low Throughput	-	-	-	-	BIOGRID	O95071	E7EMW7	NP_056986|NP_001269802	Q9Y4B6	-	NP_055518|NP_001165375	-	-	-	-	-	-
573881	11104	9730	116285	115079	-	-	KATNA1	VPRBP	-	DCAF1	Affinity Capture-Western	physical	Maddika S (2009)	PUBMED:19287380	9606	9606	Low Throughput	-	-	-	-	BIOGRID	O75449	A8K7S5	NP_008975|NP_001191005	Q9Y4B6	-	NP_055518|NP_001165375	-	-	-	-	-	-
573882	9730	11104	115079	116285	-	-	VPRBP	KATNA1	DCAF1	-	Reconstituted Complex	physical	Maddika S (2009)	PUBMED:19287380	9606	9606	Low Throughput	-	-	-	-	BIOGRID	Q9Y4B6	-	NP_055518|NP_001165375	O75449	A8K7S5	NP_008975|NP_001191005	-	-	-	-	-	-
573890	9730	11104	115079	116285	-	-	VPRBP	KATNA1	DCAF1	-	Biochemical Activity	physical	Maddika S (2009)	PUBMED:19287380	9606	9606	Low Throughput	-	Ubiquitination	KATNA1 is ubiquitinated in vitro only in the presence of Dyrk2/VprBP/EDD/DDB1 and E1 and E2	-	BIOGRID	Q9Y4B6	-	NP_055518|NP_001165375	O75449	A8K7S5	NP_008975|NP_001191005	-	-	-	-	-	-
577133	208518	9730	228987	115079	-	-	Cep78	VPRBP	5730599I05Rik|D030027P05	DCAF1	Affinity Capture-MS	physical	Hutchins JR (2010)	PUBMED:20360068	10090	9606	High Throughput	-	-	-	-	BIOGRID	Q6IRU7	-	NP_932136	Q9Y4B6	-	NP_055518|NP_001165375	-	-	-	-	-	-
577452	13194	9730	199074	115079	-	-	Ddb1	VPRBP	127kDa|AA408517|p127-Ddb1	DCAF1	Affinity Capture-MS	physical	Hutchins JR (2010)	PUBMED:20360068	10090	9606	High Throughput	-	-	-	-	BIOGRID	Q3U1J4	-	NP_056550	Q9Y4B6	-	NP_055518|NP_001165375	-	-	-	-	-	-
592967	9730	9730	115079	115079	-	-	VPRBP	VPRBP	DCAF1	DCAF1	Reconstituted Complex	physical	Ahn J (2011)	PUBMED:21226479	9606	9606	Low Throughput	-	-	-	-	BIOGRID	Q9Y4B6	-	NP_055518|NP_001165375	Q9Y4B6	-	NP_055518|NP_001165375	-	-	-	-	-	-
604139	5896	9730	111832	115079	-	-	RAG1	VPRBP	RAG-1|RNF74	DCAF1	Co-purification	physical	Kassmeier MD (2011)	PUBMED:22157821	9606	9606	Low Throughput	-	-	-	-	BIOGRID	P15918	-	NP_000439	Q9Y4B6	-	NP_055518|NP_001165375	-	-	-	-	-	-
604141	5897	9730	111833	115079	-	-	RAG2	VPRBP	RAG-2	DCAF1	Co-purification	physical	Kassmeier MD (2011)	PUBMED:22157821	9606	9606	Low Throughput	-	-	-	-	BIOGRID	P55895	-	NP_001230715|NP_001230714|NP_000527	Q9Y4B6	-	NP_055518|NP_001165375	-	-	-	-	-	-
604144	5896	9730	111832	115079	-	-	RAG1	VPRBP	RAG-1|RNF74	DCAF1	Reconstituted Complex	physical	Kassmeier MD (2011)	PUBMED:22157821	9606	9606	Low Throughput	-	-	-	-	BIOGRID	P15918	-	NP_000439	Q9Y4B6	-	NP_055518|NP_001165375	-	-	-	-	-	-
606246	5896	9730	111832	115079	-	-	RAG1	VPRBP	RAG-1|RNF74	DCAF1	Affinity Capture-Western	physical	Kassmeier MD (2011)	PUBMED:22157821	9606	9606	Low Throughput	-	-	-	-	BIOGRID	P15918	-	NP_000439	Q9Y4B6	-	NP_055518|NP_001165375	-	-	-	-	-	-
615914	155807	9730	1205540	115079	HIV1gp4	-	vpr	VPRBP	-	DCAF1	Affinity Capture-Western	physical	Belzile JP (2007)	PUBMED:17630831	11676	9606	Low Throughput	-	-	-	-	BIOGRID	-	-	NP_057852	Q9Y4B6	-	NP_055518|NP_001165375	-	-	-	-	-	-
615919	8451	9730	114029	115079	RP11-391H12.1	-	CUL4A	VPRBP	-	DCAF1	Affinity Capture-Western	physical	Belzile JP (2007)	PUBMED:17630831	9606	9606	Low Throughput	-	-	-	-	BIOGRID	Q13619	B2RBV7	NP_001008895|NP_003580|NP_001265443|NP_001265442	Q9Y4B6	-	NP_055518|NP_001165375	-	-	-	-	-	-
658321	1724714	9730	1205550	115079	HIV2gp3	-	HIV2gp3	VPRBP	-	DCAF1	Affinity Capture-Western	physical	McCulley A (2012)	PUBMED:22386056	11709	9606	Low Throughput	-	-	-	-	BIOGRID	P18099	-	NP_056840	Q9Y4B6	-	NP_055518|NP_001165375	-	-	-	-	-	-
664492	9730	55388	115079	120654	-	PRO2249	VPRBP	MCM10	DCAF1	CNA43|DNA43	Affinity Capture-Western	physical	Kaur M (2012)	PUBMED:22570418	9606	9606	Low Throughput	-	-	-	-	BIOGRID	Q9Y4B6	-	NP_055518|NP_001165375	Q7L590	-	NP_877428|NP_060988	-	-	-	-	-	-
664493	9730	55388	115079	120654	-	PRO2249	VPRBP	MCM10	DCAF1	CNA43|DNA43	Biochemical Activity	physical	Kaur M (2012)	PUBMED:22570418	9606	9606	Low Throughput	-	Ubiquitination	-	-	BIOGRID	Q9Y4B6	-	NP_055518|NP_001165375	Q7L590	-	NP_877428|NP_060988	-	-	-	-	-	-
668396	25939	9730	117436	115079	RP1-132F21.1	-	SAMHD1	VPRBP	CHBL2|DCIP|HDDC1|MOP-5|SBBI88	DCAF1	Affinity Capture-Western	physical	Ahn J (2012)	PUBMED:22362772	9606	9606	Low Throughput	-	-	-	-	BIOGRID	Q9Y3Z3	Q59H15	NP_056289	Q9Y4B6	-	NP_055518|NP_001165375	-	-	-	-	-	-
677910	1490006	9730	3509203	115079	SIVgp3	-	vpx	VPRBP	-	DCAF1	Affinity Capture-Western	physical	Pertel T (2011)	PUBMED:21696578	11723	9606	Low Throughput	-	-	-	-	BIOGRID	Q02842	-	NP_054371	Q9Y4B6	-	NP_055518|NP_001165375	-	-	-	-	-	-
679353	4771	9730	110844	115079	-	-	NF2	VPRBP	ACN|BANF|SCH	DCAF1	Affinity Capture-MS	physical	Li W (2010)	PUBMED:20178741	9606	9606	Low Throughput	-	-	-	-	BIOGRID	P35240	A0A024R1J9|A0A024R1D9|A0A024R1J8|A0A024R1F6|A0A024R1I0	NP_000259|NP_861971|NP_861970|NP_861546|NP_861966|NP_861967|NP_057502|NP_861968|NP_861969	Q9Y4B6	-	NP_055518|NP_001165375	-	-	-	-	-	-
679355	4771	9730	110844	115079	-	-	NF2	VPRBP	ACN|BANF|SCH	DCAF1	Affinity Capture-Western	physical	Li W (2010)	PUBMED:20178741	9606	9606	Low Throughput	-	-	-	-	BIOGRID	P35240	A0A024R1J9|A0A024R1D9|A0A024R1J8|A0A024R1F6|A0A024R1I0	NP_000259|NP_861971|NP_861970|NP_861546|NP_861966|NP_861967|NP_057502|NP_861968|NP_861969	Q9Y4B6	-	NP_055518|NP_001165375	-	-	-	-	-	-
679358	9730	4771	115079	110844	-	-	VPRBP	NF2	DCAF1	ACN|BANF|SCH	Affinity Capture-Western	physical	Li W (2010)	PUBMED:20178741	9606	9606	Low Throughput	-	-	-	-	BIOGRID	Q9Y4B6	-	NP_055518|NP_001165375	P35240	A0A024R1J9|A0A024R1D9|A0A024R1J8|A0A024R1F6|A0A024R1I0	NP_000259|NP_861971|NP_861970|NP_861546|NP_861966|NP_861967|NP_057502|NP_861968|NP_861969	-	-	-	-	-	-
679359	9730	7316	115079	113164	-	-	VPRBP	UBC	DCAF1	HMG20	Affinity Capture-Western	physical	Li W (2010)	PUBMED:20178741	9606	9606	Low Throughput	-	-	#LPPI|Figure 2|Likely protein-protein interaction	-	BIOGRID	Q9Y4B6	-	NP_055518|NP_001165375	P0CG48	-	NP_066289	-	-	-	-	-	-
679614	1724714	9730	1205550	115079	HIV2gp3	-	HIV2gp3	VPRBP	-	DCAF1	Affinity Capture-Western	physical	Goujon C (2008)	PUBMED:18829761	11709	9606	Low Throughput	-	-	-	-	BIOGRID	P18099	-	NP_056840	Q9Y4B6	-	NP_055518|NP_001165375	-	-	-	-	-	-
679615	155807	9730	1205540	115079	HIV1gp4	-	vpr	VPRBP	-	DCAF1	Affinity Capture-Western	physical	Goujon C (2008)	PUBMED:18829761	11676	9606	Low Throughput	-	-	-	-	BIOGRID	-	-	NP_057852	Q9Y4B6	-	NP_055518|NP_001165375	-	-	-	-	-	-
679620	155807	9730	1205540	115079	HIV1gp4	-	vpr	VPRBP	-	DCAF1	Affinity Capture-Western	physical	Tan L (2007)	PUBMED:17626091	11676	9606	Low Throughput	-	-	-	-	BIOGRID	-	-	NP_057852	Q9Y4B6	-	NP_055518|NP_001165375	-	-	-	-	-	-
679621	9730	155807	115079	1205540	-	HIV1gp4	VPRBP	vpr	DCAF1	-	Affinity Capture-Western	physical	Tan L (2007)	PUBMED:17626091	9606	11676	Low Throughput	-	-	-	-	BIOGRID	Q9Y4B6	-	NP_055518|NP_001165375	-	-	NP_057852	-	-	-	-	-	-
679672	155459	9730	1205539	115079	HIV1gp3	-	vif	VPRBP	-	DCAF1	Affinity Capture-Western	physical	Gramberg T (2010)	PUBMED:19923175	11676	9606	Low Throughput	-	-	-	-	BIOGRID	P69723|P69721|P69720	-	NP_057851	Q9Y4B6	-	NP_055518|NP_001165375	-	-	-	-	-	-
680243	155807	9730	1205540	115079	HIV1gp4	-	vpr	VPRBP	-	DCAF1	Affinity Capture-Western	physical	Maudet C (2011)	PUBMED:21566118	11676	9606	Low Throughput	-	-	-	-	BIOGRID	-	-	NP_057852	Q9Y4B6	-	NP_055518|NP_001165375	-	-	-	-	-	-
683906	8451	9730	114029	115079	RP11-391H12.1	-	CUL4A	VPRBP	-	DCAF1	Affinity Capture-MS	physical	He YJ (2006)	PUBMED:17079684	9606	9606	Low Throughput	-	-	-	-	BIOGRID	Q13619	B2RBV7	NP_001008895|NP_003580|NP_001265443|NP_001265442	Q9Y4B6	-	NP_055518|NP_001165375	-	-	-	-	-	-
684651	8451	9730	114029	115079	RP11-391H12.1	-	CUL4A	VPRBP	-	DCAF1	Affinity Capture-MS	physical	McCall CM (2008)	PUBMED:18606781	9606	9606	Low Throughput	-	-	figure 1A.	-	BIOGRID	Q13619	B2RBV7	NP_001008895|NP_003580|NP_001265443|NP_001265442	Q9Y4B6	-	NP_055518|NP_001165375	-	-	-	-	-	-
684664	9730	8451	115079	114029	-	RP11-391H12.1	VPRBP	CUL4A	DCAF1	-	Affinity Capture-MS	physical	McCall CM (2008)	PUBMED:18606781	9606	9606	Low Throughput	-	-	figure 1A.	-	BIOGRID	Q9Y4B6	-	NP_055518|NP_001165375	Q13619	B2RBV7	NP_001008895|NP_003580|NP_001265443|NP_001265442	-	-	-	-	-	-
684665	9730	1642	115079	108009	-	-	VPRBP	DDB1	DCAF1	DDBA|UV-DDB1|XAP1|XPCE|XPE|XPE-BF	Affinity Capture-MS	physical	McCall CM (2008)	PUBMED:18606781	9606	9606	Low Throughput	-	-	figure 1A.	-	BIOGRID	Q9Y4B6	-	NP_055518|NP_001165375	Q16531	-	NP_001914	-	-	-	-	-	-
684666	9730	8533	115079	114103	-	-	VPRBP	COPS3	DCAF1	CSN3|SGN3	Affinity Capture-MS	physical	McCall CM (2008)	PUBMED:18606781	9606	9606	Low Throughput	-	-	figure 1A.	-	BIOGRID	Q9Y4B6	-	NP_055518|NP_001165375	Q9UNS2	-	NP_003644|NP_001303284|NP_001303285|NP_001303286|NP_001303287|NP_001186054|NP_001303283	-	-	-	-	-	-
684667	9730	51138	115079	119324	-	-	VPRBP	COPS4	DCAF1	CSN4	Affinity Capture-MS	physical	McCall CM (2008)	PUBMED:18606781	9606	9606	Low Throughput	-	-	figure 1A.	-	BIOGRID	Q9Y4B6	-	NP_055518|NP_001165375	Q9BT78	B3KM48	NP_001317656|NP_057213|NP_001244935	-	-	-	-	-	-
684668	9730	10987	115079	116183	-	-	VPRBP	COPS5	DCAF1	CSN5|JAB1|MOV-34|SGN5	Affinity Capture-MS	physical	McCall CM (2008)	PUBMED:18606781	9606	9606	Low Throughput	-	-	figure 1A.	-	BIOGRID	Q9Y4B6	-	NP_055518|NP_001165375	Q92905	A0A024R7W9	NP_006828	-	-	-	-	-	-
684669	9730	10980	115079	116176	-	-	VPRBP	COPS6	DCAF1	CSN6|MOV34-34KD	Affinity Capture-MS	physical	McCall CM (2008)	PUBMED:18606781	9606	9606	Low Throughput	-	-	figure 1A.	-	BIOGRID	Q9Y4B6	-	NP_055518|NP_001165375	Q7L5N1	-	NP_006824	-	-	-	-	-	-
684670	9730	50813	115079	119130	-	-	VPRBP	COPS7A	DCAF1	CSN7|CSN7A|SGN7a	Affinity Capture-MS	physical	McCall CM (2008)	PUBMED:18606781	9606	9606	Low Throughput	-	-	figure 1A.	-	BIOGRID	Q9Y4B6	-	NP_055518|NP_001165375	Q9UBW8	-	NP_001157566|NP_001157567|NP_001157565|NP_057403	-	-	-	-	-	-
684671	9730	64708	115079	122237	-	-	VPRBP	COPS7B	DCAF1	CSN7B|SGN7b	Affinity Capture-MS	physical	McCall CM (2008)	PUBMED:18606781	9606	9606	Low Throughput	-	-	figure 1A.	-	BIOGRID	Q9Y4B6	-	NP_055518|NP_001165375	Q9H9Q2	J3KQ41|A0A087X1P5|J3KQ34|A0A024R478|A0A024R471	NP_001269881|NP_001269880|NP_073567|NP_001269878|NP_001269879	-	-	-	-	-	-
684672	9730	8451	115079	114029	-	RP11-391H12.1	VPRBP	CUL4A	DCAF1	-	Affinity Capture-Western	physical	McCall CM (2008)	PUBMED:18606781	9606	9606	Low Throughput	-	-	figure 1B.|figure 2.	-	BIOGRID	Q9Y4B6	-	NP_055518|NP_001165375	Q13619	B2RBV7	NP_001008895|NP_003580|NP_001265443|NP_001265442	-	-	-	-	-	-
684673	9730	1642	115079	108009	-	-	VPRBP	DDB1	DCAF1	DDBA|UV-DDB1|XAP1|XPCE|XPE|XPE-BF	Affinity Capture-Western	physical	McCall CM (2008)	PUBMED:18606781	9606	9606	Low Throughput	-	-	figure 1B.	-	BIOGRID	Q9Y4B6	-	NP_055518|NP_001165375	Q16531	-	NP_001914	-	-	-	-	-	-
684674	8451	9730	114029	115079	RP11-391H12.1	-	CUL4A	VPRBP	-	DCAF1	Affinity Capture-Western	physical	McCall CM (2008)	PUBMED:18606781	9606	9606	Low Throughput	-	-	figure 1B.	-	BIOGRID	Q13619	B2RBV7	NP_001008895|NP_003580|NP_001265443|NP_001265442	Q9Y4B6	-	NP_055518|NP_001165375	-	-	-	-	-	-
684676	8454	9730	114032	115079	-	-	CUL1	VPRBP	-	DCAF1	Affinity Capture-Western	physical	McCall CM (2008)	PUBMED:18606781	9606	9606	Low Throughput	-	-	figure 1C.	-	BIOGRID	Q13616	B3KTW0	NP_003583	Q9Y4B6	-	NP_055518|NP_001165375	-	-	-	-	-	-
684985	155807	9730	1205540	115079	HIV1gp4	-	vpr	VPRBP	-	DCAF1	Affinity Capture-Western	physical	Hrecka K (2007)	PUBMED:17609381	11676	9606	Low Throughput	-	-	figure 1.	-	BIOGRID	-	-	NP_057852	Q9Y4B6	-	NP_055518|NP_001165375	-	-	-	-	-	-
684988	9730	1642	115079	108009	-	-	VPRBP	DDB1	DCAF1	DDBA|UV-DDB1|XAP1|XPCE|XPE|XPE-BF	Affinity Capture-Western	physical	Hrecka K (2007)	PUBMED:17609381	9606	9606	Low Throughput	-	-	figure 1.	-	BIOGRID	Q9Y4B6	-	NP_055518|NP_001165375	Q16531	-	NP_001914	-	-	-	-	-	-
684989	9730	79016	115079	122485	-	-	VPRBP	DDA1	DCAF1	C19orf58|PCIA1	Affinity Capture-Western	physical	Hrecka K (2007)	PUBMED:17609381	9606	9606	Low Throughput	-	-	figure 1.	-	BIOGRID	Q9Y4B6	-	NP_055518|NP_001165375	Q9BW61	A0A024R7J7	NP_076955	-	-	-	-	-	-
684990	9730	8533	115079	114103	-	-	VPRBP	COPS3	DCAF1	CSN3|SGN3	Affinity Capture-Western	physical	Hrecka K (2007)	PUBMED:17609381	9606	9606	Low Throughput	-	-	figure 1.	-	BIOGRID	Q9Y4B6	-	NP_055518|NP_001165375	Q9UNS2	-	NP_003644|NP_001303284|NP_001303285|NP_001303286|NP_001303287|NP_001186054|NP_001303283	-	-	-	-	-	-
684991	9730	10920	115079	116124	-	-	VPRBP	COPS8	DCAF1	COP9|CSN8|SGN8	Affinity Capture-Western	physical	Hrecka K (2007)	PUBMED:17609381	9606	9606	Low Throughput	-	-	figure 1.	-	BIOGRID	Q9Y4B6	-	NP_055518|NP_001165375	Q99627	A0A024R4D1	NP_006701|NP_937832	-	-	-	-	-	-
684992	1642	9730	108009	115079	-	-	DDB1	VPRBP	DDBA|UV-DDB1|XAP1|XPCE|XPE|XPE-BF	DCAF1	Affinity Capture-Western	physical	Hrecka K (2007)	PUBMED:17609381	9606	9606	Low Throughput	-	-	figure 1.	-	BIOGRID	Q16531	-	NP_001914	Q9Y4B6	-	NP_055518|NP_001165375	-	-	-	-	-	-
684994	79016	9730	122485	115079	-	-	DDA1	VPRBP	C19orf58|PCIA1	DCAF1	Affinity Capture-Western	physical	Hrecka K (2007)	PUBMED:17609381	9606	9606	Low Throughput	-	-	figure 1.	-	BIOGRID	Q9BW61	A0A024R7J7	NP_076955	Q9Y4B6	-	NP_055518|NP_001165375	-	-	-	-	-	-
684998	9730	8451	115079	114029	-	RP11-391H12.1	VPRBP	CUL4A	DCAF1	-	Affinity Capture-Western	physical	Hrecka K (2007)	PUBMED:17609381	9606	9606	Low Throughput	-	-	figure 2.	-	BIOGRID	Q9Y4B6	-	NP_055518|NP_001165375	Q13619	B2RBV7	NP_001008895|NP_003580|NP_001265443|NP_001265442	-	-	-	-	-	-
685003	155807	9730	1205540	115079	HIV1gp4	-	vpr	VPRBP	-	DCAF1	Affinity Capture-MS	physical	Hrecka K (2007)	PUBMED:17609381	11676	9606	High Throughput	-	-	table S1. HIV-1 VPR in HEK293T cells.	-	BIOGRID	-	-	NP_057852	Q9Y4B6	-	NP_055518|NP_001165375	-	-	-	-	-	-
685484	1724714	9730	1205550	115079	HIV2gp3	-	HIV2gp3	VPRBP	-	DCAF1	Affinity Capture-Western	physical	Wei W (2012)	PUBMED:22776683	11709	9606	Low Throughput	-	-	-	-	BIOGRID	P18099	-	NP_056840	Q9Y4B6	-	NP_055518|NP_001165375	-	-	-	-	-	-
687170	8451	9730	114029	115079	RP11-391H12.1	-	CUL4A	VPRBP	-	DCAF1	Affinity Capture-MS	physical	Bennett EJ (2010)	PUBMED:21145461	9606	9606	High Throughput	-	-	All data was filtered to a 1% false discovery rate (peptide level) prior to analysis using CompPASS to identify high confidence candidate interacting proteins|TAP-tagged Cul4A|exogenous expression of bait	-	BIOGRID	Q13619	B2RBV7	NP_001008895|NP_003580|NP_001265443|NP_001265442	Q9Y4B6	-	NP_055518|NP_001165375	BTO:0002181	HEK-293T cell	cell line	-	-	-
687622	8450	9730	114028	115079	-	-	CUL4B	VPRBP	CUL-4B|MRXHF2|MRXS15|MRXSC|SFM2	DCAF1	Affinity Capture-MS	physical	Bennett EJ (2010)	PUBMED:21145461	9606	9606	High Throughput	-	-	All data was filtered to a 1% false discovery rate (peptide level) prior to analysis using CompPASS to identify high confidence candidate interacting proteins|TAP-tagged Cul4B|exogenous expression of bait	-	BIOGRID	Q13620	K4DI93	NP_003579|NP_001317553|NP_001073341	Q9Y4B6	-	NP_055518|NP_001165375	BTO:0002181	HEK-293T cell	cell line	-	-	-
687968	8065	9730	113743	115079	-	-	CUL5	VPRBP	VACM-1|VACM1	DCAF1	Affinity Capture-MS	physical	Bennett EJ (2010)	PUBMED:21145461	9606	9606	High Throughput	-	-	All data was filtered to a 1% false discovery rate (peptide level) prior to analysis using CompPASS to identify high confidence candidate interacting proteins|TAP-tagged Cul5|exogenous expression of bait	-	BIOGRID	Q93034	-	NP_003469	Q9Y4B6	-	NP_055518|NP_001165375	BTO:0002181	HEK-293T cell	cell line	-	-	-
689928	10987	9730	116183	115079	-	-	COPS5	VPRBP	CSN5|JAB1|MOV-34|SGN5	DCAF1	Affinity Capture-MS	physical	Bennett EJ (2010)	PUBMED:21145461	9606	9606	High Throughput	-	-	All data was filtered to a 1% false discovery rate (peptide level) prior to analysis using CompPASS to identify high confidence candidate interacting proteins|TAP-tagged COPS5|exogenous expression of bait	-	BIOGRID	Q92905	A0A024R7W9	NP_006828	Q9Y4B6	-	NP_055518|NP_001165375	BTO:0002181	HEK-293T cell	cell line	-	-	-
689984	10980	9730	116176	115079	-	-	COPS6	VPRBP	CSN6|MOV34-34KD	DCAF1	Affinity Capture-MS	physical	Bennett EJ (2010)	PUBMED:21145461	9606	9606	High Throughput	-	-	All data was filtered to a 1% false discovery rate (peptide level) prior to analysis using CompPASS to identify high confidence candidate interacting proteins|TAP-tagged COPS6|exogenous expression of bait	-	BIOGRID	Q7L5N1	-	NP_006824	Q9Y4B6	-	NP_055518|NP_001165375	BTO:0002181	HEK-293T cell	cell line	-	-	-
690378	54165	9730	119920	115079	-	-	DCUN1D1	VPRBP	DCNL1|DCUN1L1|RP42|SCCRO|SCRO|Tes3	DCAF1	Affinity Capture-MS	physical	Bennett EJ (2010)	PUBMED:21145461	9606	9606	High Throughput	-	-	All data was filtered to a 1% false discovery rate (peptide level) prior to analysis using CompPASS to identify high confidence candidate interacting proteins|TAP-tagged DCUN1D1|exogenous expression of bait	-	BIOGRID	Q96GG9	C9JVE2	NP_065691|NP_001295030	Q9Y4B6	-	NP_055518|NP_001165375	BTO:0002181	HEK-293T cell	cell line	-	-	-
691195	4738	9730	110815	115079	-	-	NEDD8	VPRBP	NEDD-8	DCAF1	Affinity Capture-MS	physical	Bennett EJ (2010)	PUBMED:21145461	9606	9606	High Throughput	-	-	#LPPI|All data was filtered to a 1% false discovery rate (peptide level) prior to analysis using CompPASS to identify high confidence candidate interacting proteins|Likely protein-protein interaction|TAP-tagged NEDD8|exogenous expression of bait	-	BIOGRID	Q15843	-	NP_006147	Q9Y4B6	-	NP_055518|NP_001165375	BTO:0002181	HEK-293T cell	cell line	-	-	-
692151	9730	1642	115079	108009	-	-	VPRBP	DDB1	DCAF1	DDBA|UV-DDB1|XAP1|XPCE|XPE|XPE-BF	Affinity Capture-Western	physical	Le Rouzic E (2007)	PUBMED:17314515	9606	9606	Low Throughput	-	-	-	-	BIOGRID	Q9Y4B6	-	NP_055518|NP_001165375	Q16531	-	NP_001914	-	-	-	-	-	-
692152	9730	155807	115079	1205540	-	HIV1gp4	VPRBP	vpr	DCAF1	-	Affinity Capture-Western	physical	Le Rouzic E (2007)	PUBMED:17314515	9606	11676	Low Throughput	-	-	-	-	BIOGRID	Q9Y4B6	-	NP_055518|NP_001165375	-	-	NP_057852	-	-	-	-	-	-
692154	1642	9730	108009	115079	-	-	DDB1	VPRBP	DDBA|UV-DDB1|XAP1|XPCE|XPE|XPE-BF	DCAF1	Affinity Capture-Western	physical	Le Rouzic E (2007)	PUBMED:17314515	9606	9606	Low Throughput	-	-	-	-	BIOGRID	Q16531	-	NP_001914	Q9Y4B6	-	NP_055518|NP_001165375	-	-	-	-	-	-
692155	155807	9730	1205540	115079	HIV1gp4	-	vpr	VPRBP	-	DCAF1	Two-hybrid	physical	Le Rouzic E (2007)	PUBMED:17314515	11676	9606	Low Throughput	-	-	-	-	BIOGRID	-	-	NP_057852	Q9Y4B6	-	NP_055518|NP_001165375	-	-	-	-	-	-
692175	155807	9730	1205540	115079	HIV1gp4	-	vpr	VPRBP	-	DCAF1	Affinity Capture-MS	physical	Wen X (2007)	PUBMED:17620334	11676	9606	Low Throughput	-	-	-	-	BIOGRID	-	-	NP_057852	Q9Y4B6	-	NP_055518|NP_001165375	-	-	-	-	-	-
692208	1490006	9730	3509203	115079	SIVgp3	-	vpx	VPRBP	-	DCAF1	Affinity Capture-MS	physical	Srivastava S (2008)	PUBMED:18464893	11723	9606	Low Throughput	-	-	-	-	BIOGRID	Q02842	-	NP_054371	Q9Y4B6	-	NP_055518|NP_001165375	-	-	-	-	-	-
692211	1490006	9730	3509203	115079	SIVgp3	-	vpx	VPRBP	-	DCAF1	Affinity Capture-Western	physical	Srivastava S (2008)	PUBMED:18464893	11723	9606	Low Throughput	-	-	-	-	BIOGRID	Q02842	-	NP_054371	Q9Y4B6	-	NP_055518|NP_001165375	-	-	-	-	-	-
717886	9730	8350	115079	113946	-	-	VPRBP	HIST1H3A	DCAF1	H3/A|H3FA	Reconstituted Complex	physical	Kim K (2012)	PUBMED:22184063	9606	9606	Low Throughput	-	-	-	-	BIOGRID	Q9Y4B6	-	NP_055518|NP_001165375	P68431	-	NP_003520	-	-	-	-	-	-
717887	8350	9730	113946	115079	-	-	HIST1H3A	VPRBP	H3/A|H3FA	DCAF1	Reconstituted Complex	physical	Kim K (2012)	PUBMED:22184063	9606	9606	Low Throughput	-	-	-	-	BIOGRID	P68431	-	NP_003520	Q9Y4B6	-	NP_055518|NP_001165375	-	-	-	-	-	-
717888	7157	9730	113010	115079	-	-	TP53	VPRBP	BCC7|LFS1|P53|TRP53	DCAF1	Reconstituted Complex	physical	Kim K (2012)	PUBMED:22184063	9606	9606	Low Throughput	-	-	-	-	BIOGRID	P04637	H2EHT1|A0A087WT22|A0A087WXZ1|Q53GA5|A0A087X1Q1|K7PPA8	NP_001119586|NP_001119590|NP_001119584|NP_000537|NP_001263627|NP_001263626|NP_001263625|NP_001119588|NP_001263628|NP_001119587|NP_001263624|NP_001119585|NP_001263690|NP_001119589|NP_001263689	Q9Y4B6	-	NP_055518|NP_001165375	-	-	-	-	-	-
717889	3065	9730	109315	115079	RP4-811H24.2	-	HDAC1	VPRBP	GON-10|HD1|RPD3|RPD3L1	DCAF1	Reconstituted Complex	physical	Kim K (2012)	PUBMED:22184063	9606	9606	Low Throughput	-	-	-	-	BIOGRID	Q13547	Q6IT96	NP_004955	Q9Y4B6	-	NP_055518|NP_001165375	-	-	-	-	-	-
717890	5591	9730	111577	115079	-	-	PRKDC	VPRBP	DNA-PKcs|DNAPK|DNPK1|HYRC|HYRC1|IMD26|XRCC7|p350	DCAF1	Biochemical Activity	physical	Kim K (2012)	PUBMED:22184063	9606	9606	Low Throughput	-	Phosphorylation	-	-	BIOGRID	P78527	-	NP_001075109|NP_008835	Q9Y4B6	-	NP_055518|NP_001165375	-	-	-	-	-	-
717891	472	9730	106962	115079	-	-	ATM	VPRBP	AT1|ATA|ATC|ATD|ATDC|ATE|TEL1|TELO1	DCAF1	Biochemical Activity	physical	Kim K (2012)	PUBMED:22184063	9606	9606	Low Throughput	-	Phosphorylation	-	-	BIOGRID	Q13315	A0A024R3C7	NP_000042	Q9Y4B6	-	NP_055518|NP_001165375	-	-	-	-	-	-
717892	545	9730	107027	115079	-	-	ATR	VPRBP	FCTCS|FRP1|MEC1|SCKL|SCKL1	DCAF1	Biochemical Activity	physical	Kim K (2012)	PUBMED:22184063	9606	9606	Low Throughput	-	Phosphorylation	-	-	BIOGRID	Q13535	-	NP_001175	Q9Y4B6	-	NP_055518|NP_001165375	-	-	-	-	-	-
723732	6095	9730	112022	115079	-	-	RORA	VPRBP	NR1F1|ROR1|ROR2|ROR3|RZR-ALPHA|RZRA	DCAF1	Affinity Capture-MS	physical	Lee JM (2012)	PUBMED:23063525	9606	9606	Low Throughput	-	-	-	-	BIOGRID	P35398	-	NP_002934|NP_599024|NP_599023|NP_599022	Q9Y4B6	-	NP_055518|NP_001165375	-	-	-	-	-	-
723734	6095	9730	112022	115079	-	-	RORA	VPRBP	NR1F1|ROR1|ROR2|ROR3|RZR-ALPHA|RZRA	DCAF1	Affinity Capture-Western	physical	Lee JM (2012)	PUBMED:23063525	9606	9606	Low Throughput	-	-	-	-	BIOGRID	P35398	-	NP_002934|NP_599024|NP_599023|NP_599022	Q9Y4B6	-	NP_055518|NP_001165375	-	-	-	-	-	-
726558	2060	9730	108374	115079	-	-	EPS15	VPRBP	AF-1P|AF1P|MLLT5	DCAF1	Affinity Capture-MS	physical	Brehme M (2009)	PUBMED:19380743	9606	9606	High Throughput	-	-	TAP-tagged EPS15|exogenous expression of bait	-	BIOGRID	P42566	B7Z240	NP_001153441|NP_001972	Q9Y4B6	-	NP_055518|NP_001165375	BTO:0000664	K-562 cell	cell line	DOID:8552	chronic myeloid leukemia	-
727442	155945	9730	1205543	115079	HIV1gp7	-	vpu	VPRBP	-	DCAF1	Affinity Capture-MS	physical	Jaeger S (2012)	PUBMED:22190037	11676	9606	Low Throughput	-	-	-	-	BIOGRID	-	-	NP_057855	Q9Y4B6	-	NP_055518|NP_001165375	-	-	-	-	-	-
727452	155807	9730	1205540	115079	HIV1gp4	-	vpr	VPRBP	-	DCAF1	Affinity Capture-MS	physical	Jaeger S (2012)	PUBMED:22190037	11676	9606	Low Throughput	-	-	-	-	BIOGRID	-	-	NP_057852	Q9Y4B6	-	NP_055518|NP_001165375	-	-	-	-	-	-
727477	3077429	9730	1677983	115079	HHV5wtgp040	-	UL35	VPRBP	-	DCAF1	Affinity Capture-MS	physical	Salsman J (2012)	PUBMED:22072767	10359	9606	Low Throughput	-	-	-	-	BIOGRID	F5HE12	Q6RXI0	YP_081494	Q9Y4B6	-	NP_055518|NP_001165375	-	-	-	-	-	-
727485	3077429	9730	1677983	115079	HHV5wtgp040	-	UL35	VPRBP	-	DCAF1	Affinity Capture-Western	physical	Salsman J (2012)	PUBMED:22072767	10359	9606	Low Throughput	-	-	-	-	BIOGRID	F5HE12	Q6RXI0	YP_081494	Q9Y4B6	-	NP_055518|NP_001165375	-	-	-	-	-	-
727487	9730	3077429	115079	1677983	-	HHV5wtgp040	VPRBP	UL35	DCAF1	-	Affinity Capture-Western	physical	Salsman J (2012)	PUBMED:22072767	9606	10359	Low Throughput	-	-	-	-	BIOGRID	Q9Y4B6	-	NP_055518|NP_001165375	F5HE12	Q6RXI0	YP_081494	-	-	-	-	-	-
728120	155807	9730	1205540	115079	HIV1gp4	-	vpr	VPRBP	-	DCAF1	Affinity Capture-Western	physical	Zhang S (2001)	PUBMED:11223251	11676	9606	Low Throughput	-	-	-	-	BIOGRID	-	-	NP_057852	Q9Y4B6	-	NP_055518|NP_001165375	-	-	-	-	-	-
728123	1490003	9730	3509200	115079	SIVgp5	-	rev1	VPRBP	-	DCAF1	Affinity Capture-Western	physical	Zhang S (2001)	PUBMED:11223251	11723	9606	Low Throughput	-	-	-	-	BIOGRID	-	-	-	Q9Y4B6	-	NP_055518|NP_001165375	-	-	-	-	-	-
728124	9730	155807	115079	1205540	-	HIV1gp4	VPRBP	vpr	DCAF1	-	Affinity Capture-Western	physical	Zhang S (2001)	PUBMED:11223251	9606	11676	Low Throughput	-	-	-	-	BIOGRID	Q9Y4B6	-	NP_055518|NP_001165375	-	-	NP_057852	-	-	-	-	-	-
728313	8451	9730	114029	115079	RP11-391H12.1	-	CUL4A	VPRBP	-	DCAF1	Affinity Capture-MS	physical	Olma MH (2009)	PUBMED:19295130	9606	9606	High Throughput	-	-	-	-	BIOGRID	Q13619	B2RBV7	NP_001008895|NP_003580|NP_001265443|NP_001265442	Q9Y4B6	-	NP_055518|NP_001165375	-	-	-	-	-	-
728748	79016	9730	122485	115079	-	-	DDA1	VPRBP	C19orf58|PCIA1	DCAF1	Affinity Capture-MS	physical	Olma MH (2009)	PUBMED:19295130	9606	9606	High Throughput	-	-	-	-	BIOGRID	Q9BW61	A0A024R7J7	NP_076955	Q9Y4B6	-	NP_055518|NP_001165375	-	-	-	-	-	-
728839	64326	9730	122136	115079	RP11-318C24.3	-	RFWD2	VPRBP	COP1|RNF200	DCAF1	Affinity Capture-MS	physical	Olma MH (2009)	PUBMED:19295130	9606	9606	High Throughput	-	-	-	-	BIOGRID	Q8NHY2	X5D7N8|X5DNY7	NP_001001740|NP_071902|NP_001273573	Q9Y4B6	-	NP_055518|NP_001165375	-	-	-	-	-	-
728857	8533	9730	114103	115079	-	-	COPS3	VPRBP	CSN3|SGN3	DCAF1	Affinity Capture-MS	physical	Olma MH (2009)	PUBMED:19295130	9606	9606	High Throughput	-	-	-	-	BIOGRID	Q9UNS2	-	NP_003644|NP_001303284|NP_001303285|NP_001303286|NP_001303287|NP_001186054|NP_001303283	Q9Y4B6	-	NP_055518|NP_001165375	-	-	-	-	-	-
728879	51138	9730	119324	115079	-	-	COPS4	VPRBP	CSN4	DCAF1	Affinity Capture-MS	physical	Olma MH (2009)	PUBMED:19295130	9606	9606	High Throughput	-	-	-	-	BIOGRID	Q9BT78	B3KM48	NP_001317656|NP_057213|NP_001244935	Q9Y4B6	-	NP_055518|NP_001165375	-	-	-	-	-	-
728896	10980	9730	116176	115079	-	-	COPS6	VPRBP	CSN6|MOV34-34KD	DCAF1	Affinity Capture-MS	physical	Olma MH (2009)	PUBMED:19295130	9606	9606	High Throughput	-	-	-	-	BIOGRID	Q7L5N1	-	NP_006824	Q9Y4B6	-	NP_055518|NP_001165375	-	-	-	-	-	-
728912	10987	9730	116183	115079	-	-	COPS5	VPRBP	CSN5|JAB1|MOV-34|SGN5	DCAF1	Affinity Capture-MS	physical	Olma MH (2009)	PUBMED:19295130	9606	9606	High Throughput	-	-	-	-	BIOGRID	Q92905	A0A024R7W9	NP_006828	Q9Y4B6	-	NP_055518|NP_001165375	-	-	-	-	-	-
728920	50813	9730	119130	115079	-	-	COPS7A	VPRBP	CSN7|CSN7A|SGN7a	DCAF1	Affinity Capture-MS	physical	Olma MH (2009)	PUBMED:19295130	9606	9606	High Throughput	-	-	-	-	BIOGRID	Q9UBW8	-	NP_001157566|NP_001157567|NP_001157565|NP_057403	Q9Y4B6	-	NP_055518|NP_001165375	-	-	-	-	-	-
728931	8451	9730	114029	115079	RP11-391H12.1	-	CUL4A	VPRBP	-	DCAF1	Affinity Capture-Western	physical	Olma MH (2009)	PUBMED:19295130	9606	9606	Low Throughput	-	-	-	-	BIOGRID	Q13619	B2RBV7	NP_001008895|NP_003580|NP_001265443|NP_001265442	Q9Y4B6	-	NP_055518|NP_001165375	-	-	-	-	-	-
728946	9730	8451	115079	114029	-	RP11-391H12.1	VPRBP	CUL4A	DCAF1	-	Affinity Capture-Western	physical	Olma MH (2009)	PUBMED:19295130	9606	9606	Low Throughput	-	-	-	-	BIOGRID	Q9Y4B6	-	NP_055518|NP_001165375	Q13619	B2RBV7	NP_001008895|NP_003580|NP_001265443|NP_001265442	-	-	-	-	-	-
728947	9730	1642	115079	108009	-	-	VPRBP	DDB1	DCAF1	DDBA|UV-DDB1|XAP1|XPCE|XPE|XPE-BF	Affinity Capture-Western	physical	Olma MH (2009)	PUBMED:19295130	9606	9606	Low Throughput	-	-	-	-	BIOGRID	Q9Y4B6	-	NP_055518|NP_001165375	Q16531	-	NP_001914	-	-	-	-	-	-
728948	9730	79016	115079	122485	-	-	VPRBP	DDA1	DCAF1	C19orf58|PCIA1	Affinity Capture-Western	physical	Olma MH (2009)	PUBMED:19295130	9606	9606	Low Throughput	-	-	-	-	BIOGRID	Q9Y4B6	-	NP_055518|NP_001165375	Q9BW61	A0A024R7J7	NP_076955	-	-	-	-	-	-
730075	9730	7322	115079	113170	-	-	VPRBP	UBE2D2	DCAF1	E2(17)KB2|PUBC1|UBC4|UBC4/5|UBCH4|UBCH5B	Reconstituted Complex	physical	Ahn J (2010)	PUBMED:20870715	9606	9606	Low Throughput	-	-	-	-	BIOGRID	Q9Y4B6	-	NP_055518|NP_001165375	P62837	-	NP_003330|NP_862821	-	-	-	-	-	-
753022	7307	9730	113157	115079	-	-	U2AF1	VPRBP	FP793|RN|RNU2AF1|U2AF35|U2AFBP	DCAF1	Co-fractionation	physical	Havugimana PC (2012)	PUBMED:22939629	9606	9606	High Throughput	0.772	-	Denoised score >= 0.75	-	BIOGRID	Q01081	Q7Z780	NP_001020374|NP_001020375|NP_006749	Q9Y4B6	-	NP_055518|NP_001165375	-	-	-	-	-	-
753782	6202	9730	112116	115079	RP11-269F19.3	-	RPS8	VPRBP	S8	DCAF1	Co-fractionation	physical	Havugimana PC (2012)	PUBMED:22939629	9606	9606	High Throughput	0.76	-	Denoised score >= 0.75	-	BIOGRID	P62241	Q5JR94	NP_001003	Q9Y4B6	-	NP_055518|NP_001165375	-	-	-	-	-	-
817492	9730	7015	115079	112874	-	-	VPRBP	TERT	DCAF1	CMM9|DKCA2|DKCB4|EST2|PFBMFT1|TCS1|TP2|TRT|hEST2|hTRT	Affinity Capture-Western	physical	Jung HY (2013)	PUBMED:23362280	9606	9606	Low Throughput	-	-	-	-	BIOGRID	Q9Y4B6	-	NP_055518|NP_001165375	O14746	-	NP_937983|NP_001180305	-	-	-	-	-	-
817494	9730	9730	115079	115079	-	-	VPRBP	VPRBP	DCAF1	DCAF1	Affinity Capture-Western	physical	Jung HY (2013)	PUBMED:23362280	9606	9606	Low Throughput	-	-	-	-	BIOGRID	Q9Y4B6	-	NP_055518|NP_001165375	Q9Y4B6	-	NP_055518|NP_001165375	-	-	-	-	-	-
823971	11284	9730	116440	115079	-	-	PNKP	VPRBP	EIEE10|MCSZ|PNK	DCAF1	Affinity Capture-MS	physical	Koch CA (2004)	PUBMED:15385968	9606	9606	Low Throughput	-	-	-	-	BIOGRID	Q96T60	-	NP_009185	Q9Y4B6	-	NP_055518|NP_001165375	-	-	-	-	-	-
835085	155807	9730	1205540	115079	HIV1gp4	-	vpr	VPRBP	-	DCAF1	Two-hybrid	physical	Jacquot G (2009)	PUBMED:19838296	11676	9606	Low Throughput	-	-	-	-	BIOGRID	-	-	NP_057852	Q9Y4B6	-	NP_055518|NP_001165375	-	-	-	-	-	-
835884	9730	1642	115079	108009	-	-	VPRBP	DDB1	DCAF1	DDBA|UV-DDB1|XAP1|XPCE|XPE|XPE-BF	Affinity Capture-Western	physical	Pham TN (2011)	PUBMED:21957298	9606	9606	Low Throughput	-	-	figure 4.	-	BIOGRID	Q9Y4B6	-	NP_055518|NP_001165375	Q16531	-	NP_001914	-	-	-	-	-	-
835885	9730	155807	115079	1205540	-	HIV1gp4	VPRBP	vpr	DCAF1	-	Affinity Capture-Western	physical	Pham TN (2011)	PUBMED:21957298	9606	11676	Low Throughput	-	-	figure 4.	-	BIOGRID	Q9Y4B6	-	NP_055518|NP_001165375	-	-	NP_057852	-	-	-	-	-	-
836010	84557	9730	124137	115079	RP11-346K17.1	-	MAP1LC3A	VPRBP	ATG8E|LC3|LC3A|MAP1ALC3|MAP1BLC3	DCAF1	Affinity Capture-MS	physical	Wang BS (2013)	PUBMED:22963397	9606	9606	Low Throughput	-	-	-	-	BIOGRID	Q9H492	-	NP_115903|NP_852610	Q9Y4B6	-	NP_055518|NP_001165375	-	-	-	-	-	-
836033	9730	84557	115079	124137	-	RP11-346K17.1	VPRBP	MAP1LC3A	DCAF1	ATG8E|LC3|LC3A|MAP1ALC3|MAP1BLC3	Affinity Capture-Western	physical	Wang BS (2013)	PUBMED:22963397	9606	9606	Low Throughput	-	-	-	-	BIOGRID	Q9Y4B6	-	NP_055518|NP_001165375	Q9H492	-	NP_115903|NP_852610	-	-	-	-	-	-
838281	155807	9730	1205540	115079	HIV1gp4	-	vpr	VPRBP	-	DCAF1	Affinity Capture-MS	physical	Jaeger S (2012)	PUBMED:22190034	11676	9606	High Throughput	-	-	HIV1 gene: vpr P69726|PRO_0000085451|P69726#PRO_0000085451|NP_057852.2, protein: vpr P69726|PRO_0000085451|P69726#PRO_0000085451|NP_057852.2	-	BIOGRID	-	-	NP_057852	Q9Y4B6	-	NP_055518|NP_001165375	-	-	-	-	-	-
859768	155807	9730	1205540	115079	HIV1gp4	-	vpr	VPRBP	-	DCAF1	Affinity Capture-Western	physical	Wang X (2013)	PUBMED:23612978	11676	9606	Low Throughput	-	-	-	-	BIOGRID	-	-	NP_057852	Q9Y4B6	-	NP_055518|NP_001165375	-	-	-	-	-	-
859770	9730	7015	115079	112874	-	-	VPRBP	TERT	DCAF1	CMM9|DKCA2|DKCB4|EST2|PFBMFT1|TCS1|TP2|TRT|hEST2|hTRT	Affinity Capture-Western	physical	Wang X (2013)	PUBMED:23612978	9606	9606	Low Throughput	-	-	-	-	BIOGRID	Q9Y4B6	-	NP_055518|NP_001165375	O14746	-	NP_937983|NP_001180305	-	-	-	-	-	-
863269	6657	9730	112540	115079	-	-	SOX2	VPRBP	ANOP3|MCOPS3	DCAF1	Affinity Capture-MS	physical	Cox JL (2013)	PUBMED:23667531	9606	9606	High Throughput	-	-	-	-	BIOGRID	P48431	-	NP_003097	Q9Y4B6	-	NP_055518|NP_001165375	-	-	-	-	-	-
872366	1490006	9730	3509203	115079	SIVgp3	-	vpx	VPRBP	-	DCAF1	Reconstituted Complex	physical	Delucia M (2013)	PUBMED:23677995	11723	9606	Low Throughput	-	-	-	-	BIOGRID	Q02842	-	NP_054371	Q9Y4B6	-	NP_055518|NP_001165375	-	-	-	-	-	-
872370	1490006	9730	3509203	115079	SIVgp3	-	vpx	VPRBP	-	DCAF1	Co-fractionation	physical	Delucia M (2013)	PUBMED:23677995	11723	9606	Low Throughput	-	-	-	-	BIOGRID	Q02842	-	NP_054371	Q9Y4B6	-	NP_055518|NP_001165375	-	-	-	-	-	-
904779	155807	9730	1205540	115079	HIV1gp4	-	vpr	VPRBP	-	DCAF1	Affinity Capture-MS	physical	Casey Klockow L (2013)	PUBMED:23849790	11676	9606	Low Throughput	-	-	-	-	BIOGRID	-	-	NP_057852	Q9Y4B6	-	NP_055518|NP_001165375	-	-	-	-	-	-
914474	11073	9730	116256	115079	-	-	TOPBP1	VPRBP	TOP2BP1	DCAF1	Affinity Capture-MS	physical	Wang J (2013)	PUBMED:24239288	9606	9606	Low Throughput	-	-	-	-	BIOGRID	Q92547	A0AV47|Q05BV8|A7E2X7	NP_008958	Q9Y4B6	-	NP_055518|NP_001165375	-	-	-	-	-	-
918156	155807	9730	1205540	115079	HIV1gp4	-	vpr	VPRBP	-	DCAF1	Affinity Capture-Western	physical	Maudet C (2013)	PUBMED:24116224	11676	9606	Low Throughput	-	-	-	-	BIOGRID	-	-	NP_057852	Q9Y4B6	-	NP_055518|NP_001165375	-	-	-	-	-	-
937149	18016	9730	201737	115079	RP23-280J3.6	-	Nf2	VPRBP	merlin	DCAF1	Co-crystal Structure	physical	Li Y (2014)	PUBMED:24706749	10090	9606	Low Throughput	-	-	-	-	BIOGRID	P46662	Q9D3K3|Q3TIW4	NP_001239181|NP_001239180|NP_035028|NP_001239182|NP_001239179	Q9Y4B6	-	NP_055518|NP_001165375	-	-	-	-	-	-
937150	18016	9730	201737	115079	RP23-280J3.6	-	Nf2	VPRBP	merlin	DCAF1	Reconstituted Complex	physical	Li Y (2014)	PUBMED:24706749	10090	9606	Low Throughput	-	-	-	-	BIOGRID	P46662	Q9D3K3|Q3TIW4	NP_001239181|NP_001239180|NP_035028|NP_001239182|NP_001239179	Q9Y4B6	-	NP_055518|NP_001165375	-	-	-	-	-	-
937889	7182	9730	113034	115079	-	-	NR2C2	VPRBP	TAK1|TR4	DCAF1	Affinity Capture-Western	physical	Yoshizawa T (2014)	PUBMED:24703702	9606	9606	Low Throughput	-	-	-	-	BIOGRID	P49116	F2YGU2	NP_001278623|NP_003289	Q9Y4B6	-	NP_055518|NP_001165375	-	-	-	-	-	-
937891	51547	9730	119602	115079	-	-	SIRT7	VPRBP	SIR2L7	DCAF1	Affinity Capture-Western	physical	Yoshizawa T (2014)	PUBMED:24703702	9606	9606	Low Throughput	-	-	-	-	BIOGRID	Q9NRC8	-	NP_057622	Q9Y4B6	-	NP_055518|NP_001165375	-	-	-	-	-	-
937895	9730	155807	115079	1205540	-	HIV1gp4	VPRBP	vpr	DCAF1	-	Affinity Capture-Western	physical	Gerard FC (2014)	PUBMED:24558487	9606	11676	Low Throughput	-	-	-	-	BIOGRID	Q9Y4B6	-	NP_055518|NP_001165375	-	-	NP_057852	-	-	-	-	-	-
937896	9730	1642	115079	108009	-	-	VPRBP	DDB1	DCAF1	DDBA|UV-DDB1|XAP1|XPCE|XPE|XPE-BF	Affinity Capture-Western	physical	Gerard FC (2014)	PUBMED:24558487	9606	9606	Low Throughput	-	-	-	-	BIOGRID	Q9Y4B6	-	NP_055518|NP_001165375	Q16531	-	NP_001914	-	-	-	-	-	-
937898	155807	9730	1205540	115079	HIV1gp4	-	vpr	VPRBP	-	DCAF1	Affinity Capture-Western	physical	Gerard FC (2014)	PUBMED:24558487	11676	9606	Low Throughput	-	-	-	-	BIOGRID	-	-	NP_057852	Q9Y4B6	-	NP_055518|NP_001165375	-	-	-	-	-	-
941709	117246	9730	125581	115079	SB92	-	FTSJ3	VPRBP	EPCS3|SPB1	DCAF1	Affinity Capture-MS	physical	Li S (2014)	PUBMED:24778252	9606	9606	High Throughput	-	-	-	-	BIOGRID	Q8IY81	-	NP_060117	Q9Y4B6	-	NP_055518|NP_001165375	-	-	-	-	-	-
948089	155807	9730	1205540	115079	HIV1gp4	-	vpr	VPRBP	-	DCAF1	Affinity Capture-Western	physical	Hakata Y (2014)	PUBMED:24912982	11676	9606	Low Throughput	-	-	Vpr: PRO_0000085451	-	BIOGRID	-	-	NP_057852	Q9Y4B6	-	NP_055518|NP_001165375	-	-	-	-	-	-
948091	1490003	9730	3509200	115079	SIVgp5	-	rev1	VPRBP	-	DCAF1	Affinity Capture-Western	physical	Hakata Y (2014)	PUBMED:24912982	11723	9606	Low Throughput	-	-	SIVmac Vpr coimmunoprecipitated DCAF1 and DDB1 while SIVagm Vpr coimmunoprecipitated DCAF1 but only inefficiently coimmunoprecipitated DDB1	-	BIOGRID	-	-	-	Q9Y4B6	-	NP_055518|NP_001165375	-	-	-	-	-	-
951692	9730	4771	115079	110844	-	-	VPRBP	NF2	DCAF1	ACN|BANF|SCH	Co-crystal Structure	physical	Mori T (2014)	PUBMED:24912773	9606	9606	Low Throughput	-	-	-	-	BIOGRID	Q9Y4B6	-	NP_055518|NP_001165375	P35240	A0A024R1J9|A0A024R1D9|A0A024R1J8|A0A024R1F6|A0A024R1I0	NP_000259|NP_861971|NP_861970|NP_861546|NP_861966|NP_861967|NP_057502|NP_861968|NP_861969	-	-	-	-	-	-
951693	9730	4771	115079	110844	-	-	VPRBP	NF2	DCAF1	ACN|BANF|SCH	Reconstituted Complex	physical	Mori T (2014)	PUBMED:24912773	9606	9606	Low Throughput	-	-	-	-	BIOGRID	Q9Y4B6	-	NP_055518|NP_001165375	P35240	A0A024R1J9|A0A024R1D9|A0A024R1J8|A0A024R1F6|A0A024R1I0	NP_000259|NP_861971|NP_861970|NP_861546|NP_861966|NP_861967|NP_057502|NP_861968|NP_861969	-	-	-	-	-	-
951694	9730	4771	115079	110844	-	-	VPRBP	NF2	DCAF1	ACN|BANF|SCH	Protein-peptide	physical	Mori T (2014)	PUBMED:24912773	9606	9606	Low Throughput	-	-	-	-	BIOGRID	Q9Y4B6	-	NP_055518|NP_001165375	P35240	A0A024R1J9|A0A024R1D9|A0A024R1J8|A0A024R1F6|A0A024R1I0	NP_000259|NP_861971|NP_861970|NP_861546|NP_861966|NP_861967|NP_057502|NP_861968|NP_861969	-	-	-	-	-	-
954350	11190	9730	116360	115079	RP3-477O4.2	-	CEP250	VPRBP	C-NAP1|CEP2|CNAP1	DCAF1	Affinity Capture-MS	physical	Fogeron ML (2013)	PUBMED:23443559	9606	9606	High Throughput	-	-	-	-	BIOGRID	Q9BV73	-	NP_001305148|NP_009117	Q9Y4B6	-	NP_055518|NP_001165375	-	-	-	-	-	-
956742	155807	9730	1205540	115079	HIV1gp4	-	vpr	VPRBP	-	DCAF1	Affinity Capture-MS	physical	Laguette N (2014)	PUBMED:24412650	11676	9606	Low Throughput	-	-	-	-	BIOGRID	-	-	NP_057852	Q9Y4B6	-	NP_055518|NP_001165375	-	-	-	-	-	-
1032799	9730	8451	115079	114029	-	RP11-391H12.1	VPRBP	CUL4A	DCAF1	-	Affinity Capture-Western	physical	Jin J (2006)	PUBMED:16949367	9606	9606	Low Throughput	-	-	-	-	BIOGRID	Q9Y4B6	-	NP_055518|NP_001165375	Q13619	B2RBV7	NP_001008895|NP_003580|NP_001265443|NP_001265442	-	-	-	-	-	-
1032815	9730	8450	115079	114028	-	-	VPRBP	CUL4B	DCAF1	CUL-4B|MRXHF2|MRXS15|MRXSC|SFM2	Affinity Capture-Western	physical	Jin J (2006)	PUBMED:16949367	9606	9606	Low Throughput	-	-	-	-	BIOGRID	Q9Y4B6	-	NP_055518|NP_001165375	Q13620	K4DI93	NP_003579|NP_001317553|NP_001073341	-	-	-	-	-	-
1052142	4343	9730	110484	115079	RP11-426L16.2	-	MOV10	VPRBP	fSAP113|gb110	DCAF1	Affinity Capture-RNA	physical	Castello A (2012)	PUBMED:22658674	9606	9606	High Throughput	-	-	-	-	BIOGRID	Q9HCE1	Q5JR04	NP_001273001|NP_001308253|NP_066014|NP_001123551	Q9Y4B6	-	NP_055518|NP_001165375	-	-	-	-	-	-
1057303	3024	9730	109275	115079	-	-	HIST1H1A	VPRBP	H1.1|H1A|H1F1|HIST1	DCAF1	Affinity Capture-MS	physical	Kim K (2013)	PUBMED:24360965	9606	9606	High Throughput	-	-	MudPIT	-	BIOGRID	Q02539	-	NP_005316	Q9Y4B6	-	NP_055518|NP_001165375	-	-	-	-	-	-
1057313	3006	9730	109261	115079	-	-	HIST1H1C	VPRBP	H1.2|H1C|H1F2|H1s-1	DCAF1	Affinity Capture-MS	physical	Kim K (2013)	PUBMED:24360965	9606	9606	High Throughput	-	-	MudPIT	-	BIOGRID	P16403	-	NP_005310	Q9Y4B6	-	NP_055518|NP_001165375	-	-	-	-	-	-
1057319	3006	9730	109261	115079	-	-	HIST1H1C	VPRBP	H1.2|H1C|H1F2|H1s-1	DCAF1	Affinity Capture-Western	physical	Kim K (2013)	PUBMED:24360965	9606	9606	Low Throughput	-	-	-	-	BIOGRID	P16403	-	NP_005310	Q9Y4B6	-	NP_055518|NP_001165375	-	-	-	-	-	-
1057327	3024	9730	109275	115079	-	-	HIST1H1A	VPRBP	H1.1|H1A|H1F1|HIST1	DCAF1	Affinity Capture-Western	physical	Kim K (2013)	PUBMED:24360965	9606	9606	Low Throughput	-	-	-	-	BIOGRID	Q02539	-	NP_005316	Q9Y4B6	-	NP_055518|NP_001165375	-	-	-	-	-	-
1057334	9730	8290	115079	113895	-	-	VPRBP	HIST3H3	DCAF1	H3.4|H3/g|H3FT|H3t	Biochemical Activity	physical	Kim K (2013)	PUBMED:24360965	9606	9606	Low Throughput	-	Ubiquitination	-	-	BIOGRID	Q9Y4B6	-	NP_055518|NP_001165375	Q16695	-	NP_003484	-	-	-	-	-	-
1102843	9730	25939	115079	117436	-	RP1-132F21.1	VPRBP	SAMHD1	DCAF1	CHBL2|DCIP|HDDC1|MOP-5|SBBI88	Biochemical Activity	physical	Delucia M (2013)	PUBMED:23677995	9606	9606	Low Throughput	-	Ubiquitination	DDB1-DCAF1CB-VpxSIVmac, -Vpx7312a, or -VpxRod9|E1(UBA1)|E2 (UbcH5b)|E3 complex(mixtures of equimolar amounts of|SAMHD1 with CRL4-DCAF1CB-Vpx7312a.|and CUL4A-RBX1 ) were incubated with SAMHD1	-	BIOGRID	Q9Y4B6	-	NP_055518|NP_001165375	Q9Y3Z3	Q59H15	NP_056289	-	-	-	-	-	-
1175832	6137	9730	112057	115079	OK/SW-cl.46	-	RPL13	VPRBP	BBC1|D16S444E|D16S44E|L13	DCAF1	Affinity Capture-MS	physical	Huttlin EL (2015)	PUBMED:26186194	9606	9606	High Throughput	0.889388	-	Quantitative scores are a modified CompPASS score derived from Sowa et al., Cell, 2009 (PMID 19615732). The cut-off threshold is > 0.75.	-	BIOGRID	P26373	A8K4C8	NP_150254|NP_001230060|NP_000968|NP_001230059	Q9Y4B6	-	NP_055518|NP_001165375	-	-	-	-	-	-
1176065	9045	9730	114507	115079	-	-	RPL14	VPRBP	CAG-ISL-7|CTG-B33|L14|RL14|hRL14	DCAF1	Affinity Capture-MS	physical	Huttlin EL (2015)	PUBMED:26186194	9606	9606	High Throughput	0.998877	-	Interaction also contained in second paper after re-analysis of the data, Architecture of the human interactome defines protein communities and disease networks, PUBMED:28514442|Quantitative scores are a modified CompPASS score derived from Sowa et al., Cell, 2009 (PMID 19615732). The cut-off threshold is > 0.75.	-	BIOGRID	P50914	-	NP_003964|NP_001030168	Q9Y4B6	-	NP_055518|NP_001165375	-	-	-	-	-	-
1180286	6128	9730	112048	115079	-	-	RPL6	VPRBP	L6|SHUJUN-2|TAXREB107|TXREB1	DCAF1	Affinity Capture-MS	physical	Huttlin EL (2015)	PUBMED:26186194	9606	9606	High Throughput	0.98564	-	Interaction also contained in second paper after re-analysis of the data, Architecture of the human interactome defines protein communities and disease networks, PUBMED:28514442|Quantitative scores are a modified CompPASS score derived from Sowa et al., Cell, 2009 (PMID 19615732). The cut-off threshold is > 0.75.	-	BIOGRID	Q02878	Q8TBK5|A0A024RBK3	NP_001307071|NP_001307070|NP_001307066|NP_001307067|NP_001307068|NP_001307069|NP_000961|NP_001019833	Q9Y4B6	-	NP_055518|NP_001165375	-	-	-	-	-	-
1184264	6657	9730	112540	115079	-	-	SOX2	VPRBP	ANOP3|MCOPS3	DCAF1	Affinity Capture-MS	physical	Huttlin EL (2015)	PUBMED:26186194	9606	9606	High Throughput	0.98026	-	Quantitative scores are a modified CompPASS score derived from Sowa et al., Cell, 2009 (PMID 19615732). The cut-off threshold is > 0.75.	-	BIOGRID	P48431	-	NP_003097	Q9Y4B6	-	NP_055518|NP_001165375	-	-	-	-	-	-
1187977	286075	9730	130290	115079	-	-	ZNF707	VPRBP	-	DCAF1	Affinity Capture-MS	physical	Huttlin EL (2015)	PUBMED:26186194	9606	9606	High Throughput	0.921948	-	Quantitative scores are a modified CompPASS score derived from Sowa et al., Cell, 2009 (PMID 19615732). The cut-off threshold is > 0.75.	-	BIOGRID	Q96C28	-	NP_776192|NP_001275736|NP_001275737|NP_001275734|NP_001275735|NP_001275738|NP_001094069|NP_001094068	Q9Y4B6	-	NP_055518|NP_001165375	-	-	-	-	-	-
1188751	84062	9730	123857	115079	RP1-147M19.1	-	DTNBP1	VPRBP	BLOC1S8|DBND|HPS7|My031|SDY	DCAF1	Affinity Capture-MS	physical	Huttlin EL (2015)	PUBMED:26186194	9606	9606	High Throughput	0.868905	-	Quantitative scores are a modified CompPASS score derived from Sowa et al., Cell, 2009 (PMID 19615732). The cut-off threshold is > 0.75.	-	BIOGRID	Q96EV8	A0A087WYP9|A6NFV8	NP_898861|NP_001258598|NP_001258597|NP_001258596|NP_115498	Q9Y4B6	-	NP_055518|NP_001165375	-	-	-	-	-	-
1194232	1173	9730	107587	115079	-	-	AP2M1	VPRBP	AP50|CLAPM1|mu2	DCAF1	Affinity Capture-MS	physical	Huttlin EL (2015)	PUBMED:26186194	9606	9606	High Throughput	0.908855	-	Quantitative scores are a modified CompPASS score derived from Sowa et al., Cell, 2009 (PMID 19615732). The cut-off threshold is > 0.75.	-	BIOGRID	Q96CW1	-	NP_001020376|NP_001298127|NP_004059	Q9Y4B6	-	NP_055518|NP_001165375	-	-	-	-	-	-
1196229	149628	9730	127225	115079	RP11-520H16.1	-	PYHIN1	VPRBP	IFIX	DCAF1	Affinity Capture-MS	physical	Huttlin EL (2015)	PUBMED:26186194	9606	9606	High Throughput	0.997425	-	Interaction also contained in second paper after re-analysis of the data, Architecture of the human interactome defines protein communities and disease networks, PUBMED:28514442|Quantitative scores are a modified CompPASS score derived from Sowa et al., Cell, 2009 (PMID 19615732). The cut-off threshold is > 0.75.	-	BIOGRID	Q6K0P9	-	NP_945147|NP_945146|NP_945148|NP_689714	Q9Y4B6	-	NP_055518|NP_001165375	-	-	-	-	-	-
1240268	9730	155807	115079	1205540	-	HIV1gp4	VPRBP	vpr	DCAF1	-	Affinity Capture-Western	physical	Yuan T (2014)	PUBMED:25105968	9606	11676	Low Throughput	-	-	-	-	BIOGRID	Q9Y4B6	-	NP_055518|NP_001165375	-	-	NP_057852	-	-	-	-	-	-
1240685	23136	9730	116753	115079	-	-	EPB41L3	VPRBP	4.1B|DAL-1|DAL1	DCAF1	Affinity Capture-MS	physical	Hauri S (2013)	PUBMED:24366813	9606	9606	High Throughput	-	-	-	-	BIOGRID	Q9Y2J2	A8K968	NP_001317486|NP_001268462|NP_001268463|NP_001268464|NP_036439	Q9Y4B6	-	NP_055518|NP_001165375	-	-	-	-	-	-
1257068	9730	54790	115079	120151	-	Nbla00191	VPRBP	TET2	DCAF1	KIAA1546|MDS	Affinity Capture-Western	physical	Nakagawa T (2015)	PUBMED:25557551	9606	9606	Low Throughput	-	-	-	-	BIOGRID	Q9Y4B6	-	NP_055518|NP_001165375	Q6N021	A0A024RDF7|E7EPB1	NP_001120680|NP_060098	-	-	-	-	-	-
1257069	9730	1642	115079	108009	-	-	VPRBP	DDB1	DCAF1	DDBA|UV-DDB1|XAP1|XPCE|XPE|XPE-BF	Affinity Capture-Western	physical	Nakagawa T (2015)	PUBMED:25557551	9606	9606	Low Throughput	-	-	-	-	BIOGRID	Q9Y4B6	-	NP_055518|NP_001165375	Q16531	-	NP_001914	-	-	-	-	-	-
1257070	54790	9730	120151	115079	Nbla00191	-	TET2	VPRBP	KIAA1546|MDS	DCAF1	Affinity Capture-Western	physical	Nakagawa T (2015)	PUBMED:25557551	9606	9606	Low Throughput	-	-	-	-	BIOGRID	Q6N021	A0A024RDF7|E7EPB1	NP_001120680|NP_060098	Q9Y4B6	-	NP_055518|NP_001165375	-	-	-	-	-	-
1257072	80312	9730	123225	115079	RP11-119F7.1	-	TET1	VPRBP	CXXC6|LCX|bA119F7.1	DCAF1	Affinity Capture-Western	physical	Nakagawa T (2015)	PUBMED:25557551	9606	9606	Low Throughput	-	-	-	-	BIOGRID	Q8NFU7	-	NP_085128	Q9Y4B6	-	NP_055518|NP_001165375	-	-	-	-	-	-
1257074	200424	9730	128327	115079	hCG_40738	-	TET3	VPRBP	-	DCAF1	Affinity Capture-Western	physical	Nakagawa T (2015)	PUBMED:25557551	9606	9606	Low Throughput	-	-	-	-	BIOGRID	O43151	K9JJH7	NP_001274420	Q9Y4B6	-	NP_055518|NP_001165375	-	-	-	-	-	-
1257076	54790	9730	120151	115079	Nbla00191	-	TET2	VPRBP	KIAA1546|MDS	DCAF1	Reconstituted Complex	physical	Nakagawa T (2015)	PUBMED:25557551	9606	9606	Low Throughput	-	-	-	-	BIOGRID	Q6N021	A0A024RDF7|E7EPB1	NP_001120680|NP_060098	Q9Y4B6	-	NP_055518|NP_001165375	-	-	-	-	-	-
1257077	9730	52463	115079	206599	-	-	VPRBP	Tet1	DCAF1	2510010B09Rik|AA517754|BB001228|Cxxc6|D10Ertd17e|LCX|mKIAA1676	Affinity Capture-Western	physical	Nakagawa T (2015)	PUBMED:25557551	9606	10090	Low Throughput	-	-	-	-	BIOGRID	Q9Y4B6	-	NP_055518|NP_001165375	Q3URK3	E9Q9Y4	NP_081660|NP_001240786	-	-	-	-	-	-
1257078	9730	214133	115079	229496	-	-	VPRBP	Tet2	DCAF1	Ayu17-449|E130014J05Rik|mKIAA1546	Affinity Capture-Western	physical	Nakagawa T (2015)	PUBMED:25557551	9606	10090	Low Throughput	-	-	-	-	BIOGRID	Q9Y4B6	-	NP_055518|NP_001165375	Q4JK59	-	NP_001035490	-	-	-	-	-	-
1257079	9730	194388	115079	228786	-	-	VPRBP	Tet3	DCAF1	B430006D22Rik|BC037432|D230004J03Rik	Affinity Capture-Western	physical	Nakagawa T (2015)	PUBMED:25557551	9606	10090	Low Throughput	-	-	-	-	BIOGRID	Q9Y4B6	-	NP_055518|NP_001165375	Q8BG87	K9JH93|L0HN04	NP_898961	-	-	-	-	-	-
1257080	9730	214133	115079	229496	-	-	VPRBP	Tet2	DCAF1	Ayu17-449|E130014J05Rik|mKIAA1546	Biochemical Activity	physical	Nakagawa T (2015)	PUBMED:25557551	9606	10090	Low Throughput	-	Ubiquitination	-	-	BIOGRID	Q9Y4B6	-	NP_055518|NP_001165375	Q4JK59	-	NP_001035490	-	-	-	-	-	-
1257081	9730	194388	115079	228786	-	-	VPRBP	Tet3	DCAF1	B430006D22Rik|BC037432|D230004J03Rik	Biochemical Activity	physical	Nakagawa T (2015)	PUBMED:25557551	9606	10090	Low Throughput	-	Ubiquitination	-	-	BIOGRID	Q9Y4B6	-	NP_055518|NP_001165375	Q8BG87	K9JH93|L0HN04	NP_898961	-	-	-	-	-	-
1260737	9730	1642	115079	108009	-	-	VPRBP	DDB1	DCAF1	DDBA|UV-DDB1|XAP1|XPCE|XPE|XPE-BF	Co-fractionation	physical	Wan C (2015)	PUBMED:26344197	9606	9606	High Throughput	0.112846	-	Fractionation was combined with mass spectrometry from five diverse animal species to predict co-complex protein interactions conserved across metazoa using an integrative computational scoring procedure along with an SVM approach. The significant data set of 16655 PPI, was derived from a set of more than 1M interactions by examining a ROC curve of predicted interactions against reference annotated complexes at a 67.5% cumulative precision.	-	BIOGRID	Q9Y4B6	-	NP_055518|NP_001165375	Q16531	-	NP_001914	-	-	-	-	-	-
1274397	8125	9730	113791	115079	-	-	ANP32A	VPRBP	C15orf1|HPPCn|I1PP2A|LANP|MAPM|PHAP1|PHAPI|PP32	DCAF1	Co-fractionation	physical	Wan C (2015)	PUBMED:26344197	9606	9606	High Throughput	0.161792	-	Fractionation was combined with mass spectrometry from five diverse animal species to predict co-complex protein interactions conserved across metazoa using an integrative computational scoring procedure along with an SVM approach. The significant data set of 16655 PPI, was derived from a set of more than 1M interactions by examining a ROC curve of predicted interactions against reference annotated complexes at a 67.5% cumulative precision.	-	BIOGRID	P39687	-	NP_006296	Q9Y4B6	-	NP_055518|NP_001165375	-	-	-	-	-	-
1274398	79016	9730	122485	115079	-	-	DDA1	VPRBP	C19orf58|PCIA1	DCAF1	Co-fractionation	physical	Wan C (2015)	PUBMED:26344197	9606	9606	High Throughput	1	-	Fractionation was combined with mass spectrometry from five diverse animal species to predict co-complex protein interactions conserved across metazoa using an integrative computational scoring procedure along with an SVM approach. The significant data set of 16655 PPI, was derived from a set of more than 1M interactions by examining a ROC curve of predicted interactions against reference annotated complexes at a 67.5% cumulative precision.	-	BIOGRID	Q9BW61	A0A024R7J7	NP_076955	Q9Y4B6	-	NP_055518|NP_001165375	-	-	-	-	-	-
1274399	4691	9730	110771	115079	-	-	NCL	VPRBP	C23	DCAF1	Co-fractionation	physical	Wan C (2015)	PUBMED:26344197	9606	9606	High Throughput	0.0705015	-	Fractionation was combined with mass spectrometry from five diverse animal species to predict co-complex protein interactions conserved across metazoa using an integrative computational scoring procedure along with an SVM approach. The significant data set of 16655 PPI, was derived from a set of more than 1M interactions by examining a ROC curve of predicted interactions against reference annotated complexes at a 67.5% cumulative precision.	-	BIOGRID	P19338	B3KM80|A0A024R4A0	NP_005372	Q9Y4B6	-	NP_055518|NP_001165375	-	-	-	-	-	-
1274937	9730	7374	115079	113220	-	-	VPRBP	UNG	DCAF1	DGU|HIGM4|HIGM5|UDG|UNG1|UNG15|UNG2	Biochemical Activity	physical	Ahn J (2011)	PUBMED:21226479	9606	9606	Low Throughput	-	Ubiquitination	As part of the CRL4 complex. E1 (UBA1), E2 (UbcH5b)	-	BIOGRID	Q9Y4B6	-	NP_055518|NP_001165375	P13051	E5KTA5|E5KTA6	NP_550433|NP_003353	-	-	-	-	-	-
1274942	9730	7374	115079	113220	-	-	VPRBP	UNG	DCAF1	DGU|HIGM4|HIGM5|UDG|UNG1|UNG15|UNG2	Affinity Capture-Western	physical	Wen X (2012)	PUBMED:22292079	9606	9606	Low Throughput	-	-	-	-	BIOGRID	Q9Y4B6	-	NP_055518|NP_001165375	P13051	E5KTA5|E5KTA6	NP_550433|NP_003353	-	-	-	-	-	-
1274943	7374	9730	113220	115079	-	-	UNG	VPRBP	DGU|HIGM4|HIGM5|UDG|UNG1|UNG15|UNG2	DCAF1	Affinity Capture-Western	physical	Wen X (2012)	PUBMED:22292079	9606	9606	Low Throughput	-	-	-	-	BIOGRID	P13051	E5KTA5|E5KTA6	NP_550433|NP_003353	Q9Y4B6	-	NP_055518|NP_001165375	-	-	-	-	-	-
1275709	4914	9730	110969	115079	-	-	NTRK1	VPRBP	MTC|TRK|TRK1|TRKA|Trk-A|p140-TrkA	DCAF1	Affinity Capture-MS	physical	Emdal KB (2015)	PUBMED:25921289	9606	9606	High Throughput	-	-	-	-	BIOGRID	P04629	X5DR71	NP_001007793|NP_002520|NP_001012331	Q9Y4B6	-	NP_055518|NP_001165375	-	-	-	-	-	-
1414761	3845	9730	110043	115079	-	-	KRAS	VPRBP	C-K-RAS|CFC2|K-RAS2A|K-RAS2B|K-RAS4A|K-RAS4B|KI-RAS|KRAS1|KRAS2|NS|NS3|RASK2	DCAF1	Synthetic Lethality	genetic	Luo J (2009)	PUBMED:19490893	9606	9606	High Throughput	-	-	RNAi screen	-	BIOGRID	P01116	A0A024RAV5|I1SRC5|L7RSL8	NP_203524|NP_004976	Q9Y4B6	-	NP_055518|NP_001165375	HP:0001507	Growth abnormality	phenotype	-	-	-
1416904	9730	81669	115079	123566	-	RP4-758J18.1	VPRBP	CCNL2	DCAF1	ANIA-6B|CCNM|CCNS|HCLA-ISO|HLA-ISO|PCEE|SB138	Two-hybrid	physical	Kyei GB (2015)	PUBMED:25532805	9606	9606	Low Throughput	-	-	-	-	BIOGRID	Q9Y4B6	-	NP_055518|NP_001165375	Q96S94	A0A024R072|A0A024R077	NP_112199|NP_001034666	-	-	-	-	-	-
1416905	9730	81669	115079	123566	-	RP4-758J18.1	VPRBP	CCNL2	DCAF1	ANIA-6B|CCNM|CCNS|HCLA-ISO|HLA-ISO|PCEE|SB138	Affinity Capture-Western	physical	Kyei GB (2015)	PUBMED:25532805	9606	9606	Low Throughput	-	-	-	-	BIOGRID	Q9Y4B6	-	NP_055518|NP_001165375	Q96S94	A0A024R072|A0A024R077	NP_112199|NP_001034666	-	-	-	-	-	-
1416906	81669	9730	123566	115079	RP4-758J18.1	-	CCNL2	VPRBP	ANIA-6B|CCNM|CCNS|HCLA-ISO|HLA-ISO|PCEE|SB138	DCAF1	Affinity Capture-Western	physical	Kyei GB (2015)	PUBMED:25532805	9606	9606	Low Throughput	-	-	-	-	BIOGRID	Q96S94	A0A024R072|A0A024R077	NP_112199|NP_001034666	Q9Y4B6	-	NP_055518|NP_001165375	-	-	-	-	-	-
1416907	9730	1642	115079	108009	-	-	VPRBP	DDB1	DCAF1	DDBA|UV-DDB1|XAP1|XPCE|XPE|XPE-BF	Affinity Capture-Western	physical	Kyei GB (2015)	PUBMED:25532805	9606	9606	Low Throughput	-	-	-	-	BIOGRID	Q9Y4B6	-	NP_055518|NP_001165375	Q16531	-	NP_001914	-	-	-	-	-	-
1416908	9730	8451	115079	114029	-	RP11-391H12.1	VPRBP	CUL4A	DCAF1	-	Affinity Capture-Western	physical	Kyei GB (2015)	PUBMED:25532805	9606	9606	Low Throughput	-	-	-	-	BIOGRID	Q9Y4B6	-	NP_055518|NP_001165375	Q13619	B2RBV7	NP_001008895|NP_003580|NP_001265443|NP_001265442	-	-	-	-	-	-
1429802	22832	9730	116506	115079	RP1-76K10.1	-	CEP162	VPRBP	C6orf84|KIAA1009|QN1	DCAF1	Affinity Capture-MS	physical	Gupta GD (2015)	PUBMED:26638075	9606	9606	High Throughput	-	-	-	-	BIOGRID	Q5TB80	-	NP_001273135|NP_055710	Q9Y4B6	-	NP_055518|NP_001165375	-	-	-	-	-	-
1449680	1432	9730	107819	115079	RP1-179N16.5	-	MAPK14	VPRBP	CSBP|CSBP1|CSBP2|CSPB1|EXIP|Mxi2|PRKM14|PRKM15|RK|SAPK2A|p38|p38ALPHA	DCAF1	Affinity Capture-MS	physical	Hein MY (2015)	PUBMED:26496610	9606	9606	High Throughput	-	-	interaction detected by quantitative BAC-GFP interactomics (QUBIC)	-	BIOGRID	Q16539	B4E0K5|A0A024RD15|L7RSM2	NP_620581|NP_001306|NP_620582|NP_620583	Q9Y4B6	-	NP_055518|NP_001165375	-	-	-	-	-	-
1449681	3801	9730	110002	115079	-	-	KIFC3	VPRBP	-	DCAF1	Affinity Capture-MS	physical	Hein MY (2015)	PUBMED:26496610	9606	9606	High Throughput	-	-	interaction detected by quantitative BAC-GFP interactomics (QUBIC)	-	BIOGRID	Q9BVG8	-	NP_001305639|NP_001123571|NP_001123572|NP_005541|NP_001305644|NP_001305642|NP_001305643|NP_001305640|NP_001305641	Q9Y4B6	-	NP_055518|NP_001165375	-	-	-	-	-	-
1449682	3993	9730	110181	115079	-	-	LLGL2	VPRBP	HGL|LGL2	DCAF1	Affinity Capture-MS	physical	Hein MY (2015)	PUBMED:26496610	9606	9606	High Throughput	-	-	interaction detected by quantitative BAC-GFP interactomics (QUBIC)	-	BIOGRID	Q6P1M3	A0PJJ0|J3QRV5	NP_001015002|NP_001026973|NP_004515	Q9Y4B6	-	NP_055518|NP_001165375	-	-	-	-	-	-
1449683	4624	9730	110709	115079	-	-	MYH6	VPRBP	ASD3|CMD1EE|CMH14|MYHC|MYHCA|SSS3|alpha-MHC	DCAF1	Affinity Capture-MS	physical	Hein MY (2015)	PUBMED:26496610	9606	9606	High Throughput	-	-	interaction detected by quantitative BAC-GFP interactomics (QUBIC)	-	BIOGRID	P13533	-	NP_002462	Q9Y4B6	-	NP_055518|NP_001165375	-	-	-	-	-	-
1449684	8450	9730	114028	115079	-	-	CUL4B	VPRBP	CUL-4B|MRXHF2|MRXS15|MRXSC|SFM2	DCAF1	Affinity Capture-MS	physical	Hein MY (2015)	PUBMED:26496610	9606	9606	High Throughput	-	-	interaction detected by quantitative BAC-GFP interactomics (QUBIC)	-	BIOGRID	Q13620	K4DI93	NP_003579|NP_001317553|NP_001073341	Q9Y4B6	-	NP_055518|NP_001165375	-	-	-	-	-	-
1449685	26517	9730	117722	115079	-	-	TIMM13	VPRBP	TIM13|TIM13B|TIMM13A|TIMM13B|ppv1	DCAF1	Affinity Capture-MS	physical	Hein MY (2015)	PUBMED:26496610	9606	9606	High Throughput	-	-	interaction detected by quantitative BAC-GFP interactomics (QUBIC)	-	BIOGRID	Q9Y5L4	-	NP_036590	Q9Y4B6	-	NP_055518|NP_001165375	-	-	-	-	-	-
1449686	50813	9730	119130	115079	-	-	COPS7A	VPRBP	CSN7|CSN7A|SGN7a	DCAF1	Affinity Capture-MS	physical	Hein MY (2015)	PUBMED:26496610	9606	9606	High Throughput	-	-	interaction detected by quantitative BAC-GFP interactomics (QUBIC)	-	BIOGRID	Q9UBW8	-	NP_001157566|NP_001157567|NP_001157565|NP_057403	Q9Y4B6	-	NP_055518|NP_001165375	-	-	-	-	-	-
1449687	56006	9730	121029	115079	-	-	SMG9	VPRBP	C19orf61|F17127_1	DCAF1	Affinity Capture-MS	physical	Hein MY (2015)	PUBMED:26496610	9606	9606	High Throughput	-	-	interaction detected by quantitative BAC-GFP interactomics (QUBIC)	-	BIOGRID	Q9H0W8	A0A024R0Q0	NP_061981	Q9Y4B6	-	NP_055518|NP_001165375	-	-	-	-	-	-
1449688	196441	9730	128206	115079	-	-	ZFC3H1	VPRBP	CCDC131|PSRC2	DCAF1	Affinity Capture-MS	physical	Hein MY (2015)	PUBMED:26496610	9606	9606	High Throughput	-	-	interaction detected by quantitative BAC-GFP interactomics (QUBIC)	-	BIOGRID	O60293	-	NP_659419	Q9Y4B6	-	NP_055518|NP_001165375	-	-	-	-	-	-
1464352	13194	9730	199074	115079	-	-	Ddb1	VPRBP	127kDa|AA408517|p127-Ddb1	DCAF1	Affinity Capture-MS	physical	Hein MY (2015)	PUBMED:26496610	10090	9606	High Throughput	-	-	interaction detected by quantitative BAC-GFP interactomics (QUBIC)	-	BIOGRID	Q3U1J4	-	NP_056550	Q9Y4B6	-	NP_055518|NP_001165375	-	-	-	-	-	-
1464353	26380	9730	204938	115079	-	-	Esrrb	VPRBP	Err2|Errb|Estrrb|Nr3b2	DCAF1	Affinity Capture-MS	physical	Hein MY (2015)	PUBMED:26496610	10090	9606	High Throughput	-	-	interaction detected by quantitative BAC-GFP interactomics (QUBIC)	-	BIOGRID	Q61539	Q80VS1|G5E8P8|Q8CCV5|E9QKA2	NP_001152972|NP_036064	Q9Y4B6	-	NP_055518|NP_001165375	-	-	-	-	-	-
1464354	66498	9730	211519	115079	-	-	Dda1	VPRBP	1500034J01Rik|1700095J19Rik|R74921	DCAF1	Affinity Capture-MS	physical	Hein MY (2015)	PUBMED:26496610	10090	9606	High Throughput	-	-	interaction detected by quantitative BAC-GFP interactomics (QUBIC)	-	BIOGRID	Q9D9Z5	D3YXY5	NP_001281188|NP_079876|NP_001281187	Q9Y4B6	-	NP_055518|NP_001165375	-	-	-	-	-	-
1464355	99375	9730	221235	115079	-	-	Cul4a	VPRBP	2810470J21Rik|AW495282	DCAF1	Affinity Capture-MS	physical	Hein MY (2015)	PUBMED:26496610	10090	9606	High Throughput	-	-	interaction detected by quantitative BAC-GFP interactomics (QUBIC)	-	BIOGRID	Q3TCH7	-	NP_666319	Q9Y4B6	-	NP_055518|NP_001165375	-	-	-	-	-	-
1464356	140917	9730	228331	115079	AC124698.2	-	Dclre1b	VPRBP	AI452214|Apollo|SNMIB|mSNM1B	DCAF1	Affinity Capture-MS	physical	Hein MY (2015)	PUBMED:26496610	10090	9606	High Throughput	-	-	interaction detected by quantitative BAC-GFP interactomics (QUBIC)	-	BIOGRID	Q8C7W7	-	NP_598626|NP_001020483	Q9Y4B6	-	NP_055518|NP_001165375	-	-	-	-	-	-
1464357	208518	9730	228987	115079	-	-	Cep78	VPRBP	5730599I05Rik|D030027P05	DCAF1	Affinity Capture-MS	physical	Hein MY (2015)	PUBMED:26496610	10090	9606	High Throughput	-	-	interaction detected by quantitative BAC-GFP interactomics (QUBIC)	-	BIOGRID	Q6IRU7	-	NP_932136	Q9Y4B6	-	NP_055518|NP_001165375	-	-	-	-	-	-
1464358	228421	9730	230733	115079	RP23-206C1.1	-	Kif18a	VPRBP	AU024633|B130001M12Rik	DCAF1	Affinity Capture-MS	physical	Hein MY (2015)	PUBMED:26496610	10090	9606	High Throughput	-	-	interaction detected by quantitative BAC-GFP interactomics (QUBIC)	-	BIOGRID	Q91WD7	-	NP_647464	Q9Y4B6	-	NP_055518|NP_001165375	-	-	-	-	-	-
1505342	9730	1642	115079	108009	-	-	VPRBP	DDB1	DCAF1	DDBA|UV-DDB1|XAP1|XPCE|XPE|XPE-BF	Affinity Capture-Western	physical	Cassiday PA (2015)	PUBMED:25499532	9606	9606	Low Throughput	-	-	Figure 1	-	BIOGRID	Q9Y4B6	-	NP_055518|NP_001165375	Q16531	-	NP_001914	-	-	-	-	-	-
1505343	9730	1490006	115079	3509203	-	SIVgp3	VPRBP	vpx	DCAF1	-	Affinity Capture-Western	physical	Cassiday PA (2015)	PUBMED:25499532	9606	11723	Low Throughput	-	-	Figure 3|in 293FT cells	-	BIOGRID	Q9Y4B6	-	NP_055518|NP_001165375	Q02842	-	NP_054371	-	-	-	-	-	-
1505344	9730	155807	115079	1205540	-	HIV1gp4	VPRBP	vpr	DCAF1	-	Affinity Capture-Western	physical	Cassiday PA (2015)	PUBMED:25499532	9606	11676	Low Throughput	-	-	Figure 5|in 293FT cells	-	BIOGRID	Q9Y4B6	-	NP_055518|NP_001165375	-	-	NP_057852	-	-	-	-	-	-
1506888	90780	9730	124760	115079	PP7910	-	PYGO2	VPRBP	1190004M21Rik	DCAF1	Reconstituted Complex	physical	Li Q (2015)	PUBMED:26170450	9606	9606	Low Throughput	-	-	-	-	BIOGRID	Q9BRQ0	Q5T170	NP_612157	Q9Y4B6	-	NP_055518|NP_001165375	-	-	-	-	-	-
1508728	155807	9730	1205540	115079	HIV1gp4	-	vpr	VPRBP	-	DCAF1	Affinity Capture-Western	physical	Romani B (2016)	PUBMED:26679995	11676	9606	Low Throughput	-	-	-	-	BIOGRID	-	-	NP_057852	Q9Y4B6	-	NP_055518|NP_001165375	-	-	-	-	-	-
1508734	9730	3065	115079	109315	-	RP4-811H24.2	VPRBP	HDAC1	DCAF1	GON-10|HD1|RPD3|RPD3L1	Affinity Capture-Western	physical	Romani B (2016)	PUBMED:26679995	9606	9606	Low Throughput	-	-	-	-	BIOGRID	Q9Y4B6	-	NP_055518|NP_001165375	Q13547	Q6IT96	NP_004955	-	-	-	-	-	-
1508735	9730	3066	115079	109316	-	-	VPRBP	HDAC2	DCAF1	HD2|RPD3|YAF1	Affinity Capture-Western	physical	Romani B (2016)	PUBMED:26679995	9606	9606	Low Throughput	-	-	-	-	BIOGRID	Q9Y4B6	-	NP_055518|NP_001165375	Q92769	-	NP_001518	-	-	-	-	-	-
1508736	9730	8841	115079	114368	-	-	VPRBP	HDAC3	DCAF1	HD3|RPD3|RPD3-2	Affinity Capture-Western	physical	Romani B (2016)	PUBMED:26679995	9606	9606	Low Throughput	-	-	-	-	BIOGRID	Q9Y4B6	-	NP_055518|NP_001165375	O15379	-	NP_003874	-	-	-	-	-	-
1508737	9730	55869	115079	120968	-	CDA07	VPRBP	HDAC8	DCAF1	CDLS5|HD8|HDACL1|MRXS6|RPD3|WTS	Affinity Capture-Western	physical	Romani B (2016)	PUBMED:26679995	9606	9606	Low Throughput	-	-	-	-	BIOGRID	Q9Y4B6	-	NP_055518|NP_001165375	Q9BY41	-	NP_001159894|NP_001159890|NP_001159891|NP_001159892|NP_001159920|NP_060956	-	-	-	-	-	-
1508738	3065	9730	109315	115079	RP4-811H24.2	-	HDAC1	VPRBP	GON-10|HD1|RPD3|RPD3L1	DCAF1	Affinity Capture-Western	physical	Romani B (2016)	PUBMED:26679995	9606	9606	Low Throughput	-	-	-	-	BIOGRID	Q13547	Q6IT96	NP_004955	Q9Y4B6	-	NP_055518|NP_001165375	-	-	-	-	-	-
1508739	3066	9730	109316	115079	-	-	HDAC2	VPRBP	HD2|RPD3|YAF1	DCAF1	Affinity Capture-Western	physical	Romani B (2016)	PUBMED:26679995	9606	9606	Low Throughput	-	-	-	-	BIOGRID	Q92769	-	NP_001518	Q9Y4B6	-	NP_055518|NP_001165375	-	-	-	-	-	-
1508740	8841	9730	114368	115079	-	-	HDAC3	VPRBP	HD3|RPD3|RPD3-2	DCAF1	Affinity Capture-Western	physical	Romani B (2016)	PUBMED:26679995	9606	9606	Low Throughput	-	-	-	-	BIOGRID	O15379	-	NP_003874	Q9Y4B6	-	NP_055518|NP_001165375	-	-	-	-	-	-
1508741	55869	9730	120968	115079	CDA07	-	HDAC8	VPRBP	CDLS5|HD8|HDACL1|MRXS6|RPD3|WTS	DCAF1	Affinity Capture-Western	physical	Romani B (2016)	PUBMED:26679995	9606	9606	Low Throughput	-	-	-	-	BIOGRID	Q9BY41	-	NP_001159894|NP_001159890|NP_001159891|NP_001159892|NP_001159920|NP_060956	Q9Y4B6	-	NP_055518|NP_001165375	-	-	-	-	-	-
1509454	155807	9730	1205540	115079	HIV1gp4	-	vpr	VPRBP	-	DCAF1	Affinity Capture-Western	physical	Romani B (2015)	PUBMED:26032416	11676	9606	Low Throughput	-	-	-	-	BIOGRID	-	-	NP_057852	Q9Y4B6	-	NP_055518|NP_001165375	-	-	-	-	-	-
1509456	9730	55388	115079	120654	-	PRO2249	VPRBP	MCM10	DCAF1	CNA43|DNA43	Affinity Capture-Western	physical	Romani B (2015)	PUBMED:26032416	9606	9606	Low Throughput	-	-	-	-	BIOGRID	Q9Y4B6	-	NP_055518|NP_001165375	Q7L590	-	NP_877428|NP_060988	-	-	-	-	-	-
1509457	55388	9730	120654	115079	PRO2249	-	MCM10	VPRBP	CNA43|DNA43	DCAF1	Affinity Capture-Western	physical	Romani B (2015)	PUBMED:26032416	9606	9606	Low Throughput	-	-	-	-	BIOGRID	Q7L590	-	NP_877428|NP_060988	Q9Y4B6	-	NP_055518|NP_001165375	-	-	-	-	-	-
1512498	9730	1642	115079	108009	-	-	VPRBP	DDB1	DCAF1	DDBA|UV-DDB1|XAP1|XPCE|XPE|XPE-BF	Affinity Capture-Western	physical	Gao J (2015)	PUBMED:26613412	9606	9606	Low Throughput	-	-	Figure 10	-	BIOGRID	Q9Y4B6	-	NP_055518|NP_001165375	Q16531	-	NP_001914	-	-	-	-	-	-
1512499	1642	9730	108009	115079	-	-	DDB1	VPRBP	DDBA|UV-DDB1|XAP1|XPCE|XPE|XPE-BF	DCAF1	Affinity Capture-Western	physical	Gao J (2015)	PUBMED:26613412	9606	9606	Low Throughput	-	-	Figure 10	-	BIOGRID	Q16531	-	NP_001914	Q9Y4B6	-	NP_055518|NP_001165375	-	-	-	-	-	-
1512553	16706	9730	201048	115079	RP23-12I13.1	-	Ksr1	VPRBP	AW492498|B-KSR1|D11Bhm183e|D11Bhm184e|Ksr|RSU2|hb	DCAF1	Affinity Capture-Western	physical	Zhou L (2015)	PUBMED:26549023	10090	9606	Low Throughput	-	-	Figure 6	-	BIOGRID	Q61097	-	NP_038599	Q9Y4B6	-	NP_055518|NP_001165375	-	-	-	-	-	-
1512554	9730	8844	115079	114371	-	-	VPRBP	KSR1	DCAF1	KSR|RSU2	Affinity Capture-Western	physical	Zhou L (2015)	PUBMED:26549023	9606	9606	Low Throughput	-	-	Figure 6	-	BIOGRID	Q9Y4B6	-	NP_055518|NP_001165375	Q8IVT5	-	NP_055053	-	-	-	-	-	-
1512566	4771	9730	110844	115079	-	-	NF2	VPRBP	ACN|BANF|SCH	DCAF1	Affinity Capture-MS	physical	Zhou L (2015)	PUBMED:26549023	9606	9606	High Throughput	-	-	Table S1	-	BIOGRID	P35240	A0A024R1J9|A0A024R1D9|A0A024R1J8|A0A024R1F6|A0A024R1I0	NP_000259|NP_861971|NP_861970|NP_861546|NP_861966|NP_861967|NP_057502|NP_861968|NP_861969	Q9Y4B6	-	NP_055518|NP_001165375	-	-	-	-	-	-
1512772	16706	9730	201048	115079	RP23-12I13.1	-	Ksr1	VPRBP	AW492498|B-KSR1|D11Bhm183e|D11Bhm184e|Ksr|RSU2|hb	DCAF1	Affinity Capture-MS	physical	Zhou L (2015)	PUBMED:26549023	10090	9606	High Throughput	-	-	Table S1	-	BIOGRID	Q61097	-	NP_038599	Q9Y4B6	-	NP_055518|NP_001165375	-	-	-	-	-	-
1515350	5518	9730	111510	115079	-	-	PPP2R1A	VPRBP	PP2A-Aalpha|PP2AAALPHA|PR65A	DCAF1	Affinity Capture-Western	physical	Xia Q (2015)	PUBMED:25720411	9606	9606	Low Throughput	-	-	-	-	BIOGRID	P30153	A8K7B7	NP_055040	Q9Y4B6	-	NP_055518|NP_001165375	-	-	-	-	-	-
1515351	5518	9730	111510	115079	-	-	PPP2R1A	VPRBP	PP2A-Aalpha|PP2AAALPHA|PR65A	DCAF1	Reconstituted Complex	physical	Xia Q (2015)	PUBMED:25720411	9606	9606	Low Throughput	-	-	-	-	BIOGRID	P30153	A8K7B7	NP_055040	Q9Y4B6	-	NP_055518|NP_001165375	-	-	-	-	-	-
1515352	9730	5518	115079	111510	-	-	VPRBP	PPP2R1A	DCAF1	PP2A-Aalpha|PP2AAALPHA|PR65A	Biochemical Activity	physical	Xia Q (2015)	PUBMED:25720411	9606	9606	Low Throughput	-	Ubiquitination	As part of a CRL4 complex	-	BIOGRID	Q9Y4B6	-	NP_055518|NP_001165375	P30153	A8K7B7	NP_055040	-	-	-	-	-	-
1515663	5518	9730	111510	115079	-	-	PPP2R1A	VPRBP	PP2A-Aalpha|PP2AAALPHA|PR65A	DCAF1	Affinity Capture-Western	physical	Yu C (2015)	PUBMED:26281983	9606	9606	Low Throughput	-	-	Figure 3	-	BIOGRID	P30153	A8K7B7	NP_055040	Q9Y4B6	-	NP_055518|NP_001165375	-	-	-	-	-	-
1515664	5519	9730	111511	115079	-	-	PPP2R1B	VPRBP	PP2A-Abeta|PR65B	DCAF1	Affinity Capture-Western	physical	Yu C (2015)	PUBMED:26281983	9606	9606	Low Throughput	-	-	Figure 3	-	BIOGRID	P30154	-	NP_859051|NP_859050|NP_002707|NP_001171033|NP_001171034	Q9Y4B6	-	NP_055518|NP_001165375	-	-	-	-	-	-
1515665	9730	5518	115079	111510	-	-	VPRBP	PPP2R1A	DCAF1	PP2A-Aalpha|PP2AAALPHA|PR65A	Biochemical Activity	physical	Yu C (2015)	PUBMED:26281983	9606	9606	Low Throughput	-	Ubiquitination	Figure 3	-	BIOGRID	Q9Y4B6	-	NP_055518|NP_001165375	P30153	A8K7B7	NP_055040	-	-	-	-	-	-
1515666	9730	5518	115079	111510	-	-	VPRBP	PPP2R1A	DCAF1	PP2A-Aalpha|PP2AAALPHA|PR65A	Affinity Capture-Western	physical	Yu C (2015)	PUBMED:26281983	9606	9606	Low Throughput	-	-	Figure S7	-	BIOGRID	Q9Y4B6	-	NP_055518|NP_001165375	P30153	A8K7B7	NP_055040	-	-	-	-	-	-
1520351	5460	9730	111456	115079	DADB-104B20.2	-	POU5F1	VPRBP	OCT3|OCT4|OTF-3|OTF3|OTF4|Oct-3|Oct-4	DCAF1	Affinity Capture-MS	physical	Oliviero G (2015)	PUBMED:26687479	9606	9606	High Throughput	-	-	-	-	BIOGRID	Q01860	M1S623|D2IYK3|F2Z381	NP_001272916|NP_001272915|NP_002692|NP_001167002|NP_976034	Q9Y4B6	-	NP_055518|NP_001165375	-	-	-	-	-	-
1522158	4771	9730	110844	115079	-	-	NF2	VPRBP	ACN|BANF|SCH	DCAF1	Reconstituted Complex	physical	Laulajainen M (2011)	PUBMED:21750658	9606	9606	Low Throughput	-	-	-	-	BIOGRID	P35240	A0A024R1J9|A0A024R1D9|A0A024R1J8|A0A024R1F6|A0A024R1I0	NP_000259|NP_861971|NP_861970|NP_861546|NP_861966|NP_861967|NP_057502|NP_861968|NP_861969	Q9Y4B6	-	NP_055518|NP_001165375	-	-	-	-	-	-
1522159	9730	4771	115079	110844	-	-	VPRBP	NF2	DCAF1	ACN|BANF|SCH	Affinity Capture-Western	physical	Laulajainen M (2011)	PUBMED:21750658	9606	9606	Low Throughput	-	-	-	-	BIOGRID	Q9Y4B6	-	NP_055518|NP_001165375	P35240	A0A024R1J9|A0A024R1D9|A0A024R1J8|A0A024R1F6|A0A024R1I0	NP_000259|NP_861971|NP_861970|NP_861546|NP_861966|NP_861967|NP_057502|NP_861968|NP_861969	-	-	-	-	-	-
1524173	9730	25939	115079	117436	-	RP1-132F21.1	VPRBP	SAMHD1	DCAF1	CHBL2|DCIP|HDDC1|MOP-5|SBBI88	Co-crystal Structure	physical	Schwefel D (2014)	PUBMED:24336198	9606	9606	Low Throughput	-	-	In a complex with Simian Immunodeficiency Viruses (SIV) Vpxsm.	-	BIOGRID	Q9Y4B6	-	NP_055518|NP_001165375	Q9Y3Z3	Q59H15	NP_056289	-	-	-	-	-	-
1524174	9730	25939	115079	117436	-	RP1-132F21.1	VPRBP	SAMHD1	DCAF1	CHBL2|DCIP|HDDC1|MOP-5|SBBI88	Reconstituted Complex	physical	Schwefel D (2014)	PUBMED:24336198	9606	9606	Low Throughput	-	-	In a complex with Simian Immunodeficiency Viruses (SIV) Vpxsm.	-	BIOGRID	Q9Y4B6	-	NP_055518|NP_001165375	Q9Y3Z3	Q59H15	NP_056289	-	-	-	-	-	-
2205621	4646	9730	110730	115079	RP3-472A9.1	-	MYO6	VPRBP	DFNA22|DFNB37	DCAF1	Affinity Capture-MS	physical	Wollscheid HP (2016)	PUBMED:26950368	9606	9606	Low Throughput	-	-	-	-	BIOGRID	Q9UM54	-	NP_004990|NP_001287828	Q9Y4B6	-	NP_055518|NP_001165375	-	-	-	-	-	-
2206615	64112	9730	122069	115079	-	-	MOAP1	VPRBP	MAP-1|PNMA4	DCAF1	Affinity Capture-Western	physical	Matsuura K (2016)	PUBMED:27721409	9606	9606	Low Throughput	-	-	-	-	BIOGRID	Q96BY2	-	NP_071434	Q9Y4B6	-	NP_055518|NP_001165375	-	-	-	-	-	-
2211090	2099	9730	108403	115079	RP1-130E4.1	-	ESR1	VPRBP	ER|ESR|ESRA|ESTRR|Era|NR3A1	DCAF1	Affinity Capture-MS	physical	Britschgi A (2017)	PUBMED:28068668	9606	9606	Low Throughput	-	-	-	-	BIOGRID	P03372	Q9UBT1|G4XH65|A8KAF4	NP_001116213|NP_000116|NP_001278159|NP_001278170|NP_001116212|NP_001116214	Q9Y4B6	-	NP_055518|NP_001165375	-	-	-	-	-	-
2211093	2099	9730	108403	115079	RP1-130E4.1	-	ESR1	VPRBP	ER|ESR|ESRA|ESTRR|Era|NR3A1	DCAF1	Affinity Capture-Western	physical	Britschgi A (2017)	PUBMED:28068668	9606	9606	Low Throughput	-	-	-	-	BIOGRID	P03372	Q9UBT1|G4XH65|A8KAF4	NP_001116213|NP_000116|NP_001278159|NP_001278170|NP_001116212|NP_001116214	Q9Y4B6	-	NP_055518|NP_001165375	-	-	-	-	-	-
2225425	3993	9730	110181	115079	-	-	LLGL2	VPRBP	HGL|LGL2	DCAF1	Affinity Capture-MS	physical	Huttlin EL (2017)	PUBMED:28514442	9606	9606	High Throughput	0.999951	-	Quantitative scores are a modified CompPASS score derived from Sowa et al., Cell, 2009 (PMID 19615732). The cut-off threshold is > 0.75.	-	BIOGRID	Q6P1M3	A0PJJ0|J3QRV5	NP_001015002|NP_001026973|NP_004515	Q9Y4B6	-	NP_055518|NP_001165375	-	-	-	-	-	-
2232974	6141	9730	112061	115079	-	-	RPL18	VPRBP	L18	DCAF1	Affinity Capture-MS	physical	Huttlin EL (2017)	PUBMED:28514442	9606	9606	High Throughput	0.998739	-	Quantitative scores are a modified CompPASS score derived from Sowa et al., Cell, 2009 (PMID 19615732). The cut-off threshold is > 0.75.	-	BIOGRID	Q07020	A0A024QZD1	NP_000970|NP_001257419	Q9Y4B6	-	NP_055518|NP_001165375	-	-	-	-	-	-
2235268	6138	9730	112058	115079	TCBAP0781	-	RPL15	VPRBP	DBA12|EC45|L15|RPL10|RPLY10|RPYL10	DCAF1	Affinity Capture-MS	physical	Huttlin EL (2017)	PUBMED:28514442	9606	9606	High Throughput	0.997491	-	Quantitative scores are a modified CompPASS score derived from Sowa et al., Cell, 2009 (PMID 19615732). The cut-off threshold is > 0.75.	-	BIOGRID	P61313	A0A024R2Q4	NP_001240311|NP_001240312|NP_001240313|NP_002939|NP_001240309|NP_001240308	Q9Y4B6	-	NP_055518|NP_001165375	-	-	-	-	-	-
2238189	53834	9730	119806	115079	UNQ480/PRO943	-	FGFRL1	VPRBP	FGFR5|FHFR	DCAF1	Affinity Capture-MS	physical	Huttlin EL (2017)	PUBMED:28514442	9606	9606	High Throughput	0.994806	-	Quantitative scores are a modified CompPASS score derived from Sowa et al., Cell, 2009 (PMID 19615732). The cut-off threshold is > 0.75.	-	BIOGRID	Q8N441	A0PJ49	NP_001004358|NP_001004356|NP_068742	Q9Y4B6	-	NP_055518|NP_001165375	-	-	-	-	-	-
2239107	127428	9730	126058	115079	RP4-758J24.3	-	TCEANC2	VPRBP	C1orf83	DCAF1	Affinity Capture-MS	physical	Huttlin EL (2017)	PUBMED:28514442	9606	9606	High Throughput	0.993563	-	Quantitative scores are a modified CompPASS score derived from Sowa et al., Cell, 2009 (PMID 19615732). The cut-off threshold is > 0.75.	-	BIOGRID	Q96MN5	-	NP_694580	Q9Y4B6	-	NP_055518|NP_001165375	-	-	-	-	-	-
2240052	54998	9730	120331	115079	-	-	AURKAIP1	VPRBP	AIP|AKIP|MRP-S38	DCAF1	Affinity Capture-MS	physical	Huttlin EL (2017)	PUBMED:28514442	9606	9606	High Throughput	0.992125	-	Quantitative scores are a modified CompPASS score derived from Sowa et al., Cell, 2009 (PMID 19615732). The cut-off threshold is > 0.75.	-	BIOGRID	Q9NWT8	A0A024R0F0	NP_060370|NP_001120701|NP_001120702	Q9Y4B6	-	NP_055518|NP_001165375	-	-	-	-	-	-
2242877	10920	9730	116124	115079	-	-	COPS8	VPRBP	COP9|CSN8|SGN8	DCAF1	Affinity Capture-MS	physical	Huttlin EL (2017)	PUBMED:28514442	9606	9606	High Throughput	0.986312	-	Quantitative scores are a modified CompPASS score derived from Sowa et al., Cell, 2009 (PMID 19615732). The cut-off threshold is > 0.75.	-	BIOGRID	Q99627	A0A024R4D1	NP_006701|NP_937832	Q9Y4B6	-	NP_055518|NP_001165375	-	-	-	-	-	-
2244012	196441	9730	128206	115079	-	-	ZFC3H1	VPRBP	CCDC131|PSRC2	DCAF1	Affinity Capture-MS	physical	Huttlin EL (2017)	PUBMED:28514442	9606	9606	High Throughput	0.983194	-	Quantitative scores are a modified CompPASS score derived from Sowa et al., Cell, 2009 (PMID 19615732). The cut-off threshold is > 0.75.	-	BIOGRID	O60293	-	NP_659419	Q9Y4B6	-	NP_055518|NP_001165375	-	-	-	-	-	-
2245081	51318	9730	119469	115079	BM-007	-	MRPL35	VPRBP	L35mt|MRP-L35	DCAF1	Affinity Capture-MS	physical	Huttlin EL (2017)	PUBMED:28514442	9606	9606	High Throughput	0.979785	-	Quantitative scores are a modified CompPASS score derived from Sowa et al., Cell, 2009 (PMID 19615732). The cut-off threshold is > 0.75.	-	BIOGRID	Q9NZE8	D3YTC1	NP_057706|NP_663619	Q9Y4B6	-	NP_055518|NP_001165375	-	-	-	-	-	-
2246026	653220	9730	575617	115079	RP11-485B17.2	-	XAGE1B	VPRBP	CT12.1|CT12.1A|CT12.1B|CTP9|GAGED2|XAGE-1|XAGE1|XAGE1A	DCAF1	Affinity Capture-MS	physical	Huttlin EL (2017)	PUBMED:28514442	9606	9606	High Throughput	0.976625	-	Quantitative scores are a modified CompPASS score derived from Sowa et al., Cell, 2009 (PMID 19615732). The cut-off threshold is > 0.75.	-	BIOGRID	Q9HD64	-	NP_001091065|NP_001091063	Q9Y4B6	-	NP_055518|NP_001165375	-	-	-	-	-	-
2250065	79707	9730	122825	115079	-	-	NOL9	VPRBP	Grc3|NET6	DCAF1	Affinity Capture-MS	physical	Huttlin EL (2017)	PUBMED:28514442	9606	9606	High Throughput	0.959152	-	Quantitative scores are a modified CompPASS score derived from Sowa et al., Cell, 2009 (PMID 19615732). The cut-off threshold is > 0.75.	-	BIOGRID	Q5SY16	-	NP_078930	Q9Y4B6	-	NP_055518|NP_001165375	-	-	-	-	-	-
2251129	10127	9730	115431	115079	-	-	ZNF263	VPRBP	FPM315|ZKSCAN12|ZSCAN44	DCAF1	Affinity Capture-MS	physical	Huttlin EL (2017)	PUBMED:28514442	9606	9606	High Throughput	0.953836	-	Quantitative scores are a modified CompPASS score derived from Sowa et al., Cell, 2009 (PMID 19615732). The cut-off threshold is > 0.75.	-	BIOGRID	O14978	D3DUC1	NP_005732	Q9Y4B6	-	NP_055518|NP_001165375	-	-	-	-	-	-
2254486	6129	9730	112049	115079	-	-	RPL7	VPRBP	L7|humL7-1	DCAF1	Affinity Capture-MS	physical	Huttlin EL (2017)	PUBMED:28514442	9606	9606	High Throughput	0.93393	-	Quantitative scores are a modified CompPASS score derived from Sowa et al., Cell, 2009 (PMID 19615732). The cut-off threshold is > 0.75.	-	BIOGRID	P18124	A8MUD9	NP_000962	Q9Y4B6	-	NP_055518|NP_001165375	-	-	-	-	-	-
2255871	27296	9730	118120	115079	-	-	TP53TG5	VPRBP	C20orf10|CLG01	DCAF1	Affinity Capture-MS	physical	Huttlin EL (2017)	PUBMED:28514442	9606	9606	High Throughput	0.92426	-	Quantitative scores are a modified CompPASS score derived from Sowa et al., Cell, 2009 (PMID 19615732). The cut-off threshold is > 0.75.	-	BIOGRID	Q9Y2B4	-	NP_055292	Q9Y4B6	-	NP_055518|NP_001165375	-	-	-	-	-	-
2260442	149628	9730	127225	115079	RP11-520H16.1	-	PYHIN1	VPRBP	IFIX	DCAF1	Affinity Capture-MS	physical	Huttlin EL (2017)	PUBMED:28514442	9606	9606	High Throughput	0.886183	-	Quantitative scores are a modified CompPASS score derived from Sowa et al., Cell, 2009 (PMID 19615732). The cut-off threshold is > 0.75.|Re-analysis of the data from the first paper, The BioPlex Network: A Systematic Exploration of the Human Interactome, PUBMED:26186194	-	BIOGRID	Q6K0P9	-	NP_945147|NP_945146|NP_945148|NP_689714	Q9Y4B6	-	NP_055518|NP_001165375	-	-	-	-	-	-
2261202	9045	9730	114507	115079	-	-	RPL14	VPRBP	CAG-ISL-7|CTG-B33|L14|RL14|hRL14	DCAF1	Affinity Capture-MS	physical	Huttlin EL (2017)	PUBMED:28514442	9606	9606	High Throughput	0.879109	-	Quantitative scores are a modified CompPASS score derived from Sowa et al., Cell, 2009 (PMID 19615732). The cut-off threshold is > 0.75.|Re-analysis of the data from the first paper, The BioPlex Network: A Systematic Exploration of the Human Interactome, PUBMED:26186194	-	BIOGRID	P50914	-	NP_003964|NP_001030168	Q9Y4B6	-	NP_055518|NP_001165375	-	-	-	-	-	-
2262130	9277	9730	114694	115079	DADB-159G18.3	-	WDR46	VPRBP	BING4|C6orf11|FP221|UTP7	DCAF1	Affinity Capture-MS	physical	Huttlin EL (2017)	PUBMED:28514442	9606	9606	High Throughput	0.87034	-	Quantitative scores are a modified CompPASS score derived from Sowa et al., Cell, 2009 (PMID 19615732). The cut-off threshold is > 0.75.	-	BIOGRID	O15213	A8K806|B4DP15	NP_005443|NP_001157739	Q9Y4B6	-	NP_055518|NP_001165375	-	-	-	-	-	-
2265320	125893	9730	125933	115079	-	-	ZNF816	VPRBP	ZNF816A	DCAF1	Affinity Capture-MS	physical	Huttlin EL (2017)	PUBMED:28514442	9606	9606	High Throughput	0.837461	-	Quantitative scores are a modified CompPASS score derived from Sowa et al., Cell, 2009 (PMID 19615732). The cut-off threshold is > 0.75.	-	BIOGRID	Q0VGE8	A0A024R4J0	NP_001189385|NP_001189386|NP_001026835	Q9Y4B6	-	NP_055518|NP_001165375	-	-	-	-	-	-
2268727	6128	9730	112048	115079	-	-	RPL6	VPRBP	L6|SHUJUN-2|TAXREB107|TXREB1	DCAF1	Affinity Capture-MS	physical	Huttlin EL (2017)	PUBMED:28514442	9606	9606	High Throughput	0.799206	-	Quantitative scores are a modified CompPASS score derived from Sowa et al., Cell, 2009 (PMID 19615732). The cut-off threshold is > 0.75.|Re-analysis of the data from the first paper, The BioPlex Network: A Systematic Exploration of the Human Interactome, PUBMED:26186194	-	BIOGRID	Q02878	Q8TBK5|A0A024RBK3	NP_001307071|NP_001307070|NP_001307066|NP_001307067|NP_001307068|NP_001307069|NP_000961|NP_001019833	Q9Y4B6	-	NP_055518|NP_001165375	-	-	-	-	-	-
2271800	7448	9730	113287	115079	-	-	VTN	VPRBP	V75|VN|VNT	DCAF1	Affinity Capture-MS	physical	Huttlin EL (2017)	PUBMED:28514442	9606	9606	High Throughput	0.762642	-	Quantitative scores are a modified CompPASS score derived from Sowa et al., Cell, 2009 (PMID 19615732). The cut-off threshold is > 0.75.	-	BIOGRID	P04004	D9ZGG2	NP_000629	Q9Y4B6	-	NP_055518|NP_001165375	-	-	-	-	-	-
2327986	29105	9730	118873	115079	-	-	CFAP20	VPRBP	C16orf80|EVORF|GTL3|fSAP23	DCAF1	Affinity Capture-MS	physical	Boldt K (2016)	PUBMED:27173435	9606	9606	High Throughput	-	-	-	-	BIOGRID	Q9Y6A4	-	NP_037374	Q9Y4B6	-	NP_055518|NP_001165375	-	-	-	-	-	-
2347184	9730	155807	115079	1205540	-	HIV1gp4	VPRBP	vpr	DCAF1	-	Affinity Capture-Western	physical	Wu Y (2016)	PUBMED:27571178	9606	11676	Low Throughput	-	-	Vpr Bait Organism: Human Immunodeficiency Virus 1	-	BIOGRID	Q9Y4B6	-	NP_055518|NP_001165375	-	-	NP_057852	-	-	-	-	-	-
2347185	9730	1642	115079	108009	-	-	VPRBP	DDB1	DCAF1	DDBA|UV-DDB1|XAP1|XPCE|XPE|XPE-BF	Affinity Capture-Western	physical	Wu Y (2016)	PUBMED:27571178	9606	9606	Low Throughput	-	-	Vpr Bait Organism: Human Immunodeficiency Virus 1	-	BIOGRID	Q9Y4B6	-	NP_055518|NP_001165375	Q16531	-	NP_001914	-	-	-	-	-	-
2347202	1642	9730	108009	115079	-	-	DDB1	VPRBP	DDBA|UV-DDB1|XAP1|XPCE|XPE|XPE-BF	DCAF1	Co-crystal Structure	physical	Wu Y (2016)	PUBMED:27571178	9606	9606	Low Throughput	-	-	Cocrystal structure is a complex between H. sapiens DDB1, H. sapiens VPRBP, HIV-1 Vpr, and H. sapiens UNG2	-	BIOGRID	Q16531	-	NP_001914	Q9Y4B6	-	NP_055518|NP_001165375	-	-	-	-	-	-
2347203	9730	155807	115079	1205540	-	HIV1gp4	VPRBP	vpr	DCAF1	-	Co-crystal Structure	physical	Wu Y (2016)	PUBMED:27571178	9606	11676	Low Throughput	-	-	Cocrystal structure is a complex between H. sapiens DDB1, H. sapiens VPRBP, HIV-1 Vpr, and H. sapiens UNG2	-	BIOGRID	Q9Y4B6	-	NP_055518|NP_001165375	-	-	NP_057852	-	-	-	-	-	-
2383169	9730	6596	115079	112480	-	-	VPRBP	HLTF	DCAF1	HIP116|HIP116A|HLTF1|RNF80|SMARCA3|SNF2L3|ZBU1	Biochemical Activity	physical	Zhou X (2017)	PUBMED:29079575	9606	9606	Low Throughput	-	Ubiquitination	ubiquitination reaction requires: E1: Uba1, E2: UbcH5B(Ube2D2), E3: CUL4A/RBX1/DDB1/DCAF1/Vpr	-	BIOGRID	Q9Y4B6	-	NP_055518|NP_001165375	Q14527	Q05BZ6	NP_003062|NP_001305864|NP_001305863|NP_620636	-	-	-	-	-	-
2384589	1490006	9730	3509203	115079	SIVgp3	-	vpx	VPRBP	-	DCAF1	Affinity Capture-Western	physical	Wang H (2017)	PUBMED:28202763	11723	9606	Low Throughput	-	-	-	-	BIOGRID	Q02842	-	NP_054371	Q9Y4B6	-	NP_055518|NP_001165375	-	-	-	-	-	-
2384590	9730	1642	115079	108009	-	-	VPRBP	DDB1	DCAF1	DDBA|UV-DDB1|XAP1|XPCE|XPE|XPE-BF	Affinity Capture-Western	physical	Wang H (2017)	PUBMED:28202763	9606	9606	Low Throughput	-	-	-	-	BIOGRID	Q9Y4B6	-	NP_055518|NP_001165375	Q16531	-	NP_001914	-	-	-	-	-	-
2384591	155807	9730	1205540	115079	HIV1gp4	-	vpr	VPRBP	-	DCAF1	Affinity Capture-Western	physical	Wang H (2017)	PUBMED:28202763	11676	9606	Low Throughput	-	-	-	-	BIOGRID	-	-	NP_057852	Q9Y4B6	-	NP_055518|NP_001165375	-	-	-	-	-	-
2385348	84131	9730	123903	115079	RP11-336N8.5	-	CEP78	VPRBP	C9orf81|IP63	DCAF1	Affinity Capture-Western	physical	Hossain D (2017)	PUBMED:28242748	9606	9606	Low Throughput	-	-	-	-	BIOGRID	Q5JTW2	-	NP_001317623|NP_115547|NP_001092272|NP_001317622|NP_001317620	Q9Y4B6	-	NP_055518|NP_001165375	-	-	-	-	-	-
2385349	9730	84131	115079	123903	-	RP11-336N8.5	VPRBP	CEP78	DCAF1	C9orf81|IP63	Affinity Capture-Western	physical	Hossain D (2017)	PUBMED:28242748	9606	9606	Low Throughput	-	-	-	-	BIOGRID	Q9Y4B6	-	NP_055518|NP_001165375	Q5JTW2	-	NP_001317623|NP_115547|NP_001092272|NP_001317622|NP_001317620	-	-	-	-	-	-
2385351	8445	9730	114023	115079	-	-	DYRK2	VPRBP	-	DCAF1	Affinity Capture-Western	physical	Hossain D (2017)	PUBMED:28242748	9606	9606	Low Throughput	-	-	-	-	BIOGRID	Q92630	-	NP_006473|NP_003574	Q9Y4B6	-	NP_055518|NP_001165375	-	-	-	-	-	-
2385358	84131	9730	123903	115079	RP11-336N8.5	-	CEP78	VPRBP	C9orf81|IP63	DCAF1	Affinity Capture-MS	physical	Hossain D (2017)	PUBMED:28242748	9606	9606	Low Throughput	-	-	-	-	BIOGRID	Q5JTW2	-	NP_001317623|NP_115547|NP_001092272|NP_001317622|NP_001317620	Q9Y4B6	-	NP_055518|NP_001165375	-	-	-	-	-	-
2385360	84131	9730	123903	115079	RP11-336N8.5	-	CEP78	VPRBP	C9orf81|IP63	DCAF1	Reconstituted Complex	physical	Hossain D (2017)	PUBMED:28242748	9606	9606	Low Throughput	-	-	-	-	BIOGRID	Q5JTW2	-	NP_001317623|NP_115547|NP_001092272|NP_001317622|NP_001317620	Q9Y4B6	-	NP_055518|NP_001165375	-	-	-	-	-	-
2385361	9730	9738	115079	115087	-	-	VPRBP	CCP110	DCAF1	CP110|Cep110	Affinity Capture-Western	physical	Hossain D (2017)	PUBMED:28242748	9606	9606	Low Throughput	-	-	-	-	BIOGRID	Q9Y4B6	-	NP_055518|NP_001165375	O43303	A0A024QYV8	NP_001310506|NP_001310505|NP_001310501|NP_001310500|NP_001185951|NP_055526|NP_001310499|NP_001310498	-	-	-	-	-	-
2385362	9738	9730	115087	115079	-	-	CCP110	VPRBP	CP110|Cep110	DCAF1	Affinity Capture-Western	physical	Hossain D (2017)	PUBMED:28242748	9606	9606	Low Throughput	-	-	-	-	BIOGRID	O43303	A0A024QYV8	NP_001310506|NP_001310505|NP_001310501|NP_001310500|NP_001185951|NP_055526|NP_001310499|NP_001310498	Q9Y4B6	-	NP_055518|NP_001165375	-	-	-	-	-	-
2385367	9730	9738	115079	115087	-	-	VPRBP	CCP110	DCAF1	CP110|Cep110	Biochemical Activity	physical	Hossain D (2017)	PUBMED:28242748	9606	9606	Low Throughput	-	Ubiquitination	ubiquitination reaction uses Uba1(Ube1) as E1, UbcH5B(Ube2D2) as E2, and EDD(Ubr5), VprBP(DCAF1), DDB1, DYRK2 as E3/accessory proteins	-	BIOGRID	Q9Y4B6	-	NP_055518|NP_001165375	O43303	A0A024QYV8	NP_001310506|NP_001310505|NP_001310501|NP_001310500|NP_001185951|NP_055526|NP_001310499|NP_001310498	-	-	-	-	-	-
2386482	80198	9730	123170	115079	-	-	MUS81	VPRBP	SLX3	DCAF1	Affinity Capture-Western	physical	Zhou X (2016)	PUBMED:27354282	9606	9606	Low Throughput	-	-	-	-	BIOGRID	Q96NY9	Q53ES5	NP_079404	Q9Y4B6	-	NP_055518|NP_001165375	-	-	-	-	-	-
2386485	9730	1642	115079	108009	-	-	VPRBP	DDB1	DCAF1	DDBA|UV-DDB1|XAP1|XPCE|XPE|XPE-BF	Affinity Capture-Western	physical	Zhou X (2016)	PUBMED:27354282	9606	9606	Low Throughput	-	-	-	-	BIOGRID	Q9Y4B6	-	NP_055518|NP_001165375	Q16531	-	NP_001914	-	-	-	-	-	-
2386487	9730	155807	115079	1205540	-	HIV1gp4	VPRBP	vpr	DCAF1	-	Affinity Capture-Western	physical	Zhou X (2016)	PUBMED:27354282	9606	11676	Low Throughput	-	-	-	-	BIOGRID	Q9Y4B6	-	NP_055518|NP_001165375	-	-	NP_057852	-	-	-	-	-	-
2386488	1642	9730	108009	115079	-	-	DDB1	VPRBP	DDBA|UV-DDB1|XAP1|XPCE|XPE|XPE-BF	DCAF1	Reconstituted Complex	physical	Zhou X (2016)	PUBMED:27354282	9606	9606	Low Throughput	-	-	-	-	BIOGRID	Q16531	-	NP_001914	Q9Y4B6	-	NP_055518|NP_001165375	-	-	-	-	-	-
2386492	155807	9730	1205540	115079	HIV1gp4	-	vpr	VPRBP	-	DCAF1	Reconstituted Complex	physical	Zhou X (2016)	PUBMED:27354282	11676	9606	Low Throughput	-	-	-	-	BIOGRID	-	-	NP_057852	Q9Y4B6	-	NP_055518|NP_001165375	-	-	-	-	-	-
2394044	9730	155807	115079	1205540	-	HIV1gp4	VPRBP	vpr	DCAF1	-	Affinity Capture-Western	physical	Yan Y (2016)	PUBMED:27460548	9606	11676	Low Throughput	-	-	-	-	BIOGRID	Q9Y4B6	-	NP_055518|NP_001165375	-	-	NP_057852	-	-	-	-	-	-
2449061	9730	2305	115079	108594	-	-	VPRBP	FOXM1	DCAF1	FKHL16|FOXM1B|HFH-11|HFH11|HNF-3|INS-1|MPHOSPH2|MPP-2|MPP2|PIG29|TGT3|TRIDENT	Affinity Capture-Western	physical	Wang X (2017)	PUBMED:28416635	9606	9606	Low Throughput	-	-	-	-	BIOGRID	Q9Y4B6	-	NP_055518|NP_001165375	Q08050	A8K591|Q53Y49	NP_001230018|NP_973732|NP_973731|NP_068772|NP_001230017	-	-	-	-	-	-
2449062	2305	9730	108594	115079	-	-	FOXM1	VPRBP	FKHL16|FOXM1B|HFH-11|HFH11|HNF-3|INS-1|MPHOSPH2|MPP-2|MPP2|PIG29|TGT3|TRIDENT	DCAF1	Affinity Capture-Western	physical	Wang X (2017)	PUBMED:28416635	9606	9606	Low Throughput	-	-	-	-	BIOGRID	Q08050	A8K591|Q53Y49	NP_001230018|NP_973732|NP_973731|NP_068772|NP_001230017	Q9Y4B6	-	NP_055518|NP_001165375	-	-	-	-	-	-
2449063	2305	9730	108594	115079	-	-	FOXM1	VPRBP	FKHL16|FOXM1B|HFH-11|HFH11|HNF-3|INS-1|MPHOSPH2|MPP-2|MPP2|PIG29|TGT3|TRIDENT	DCAF1	Reconstituted Complex	physical	Wang X (2017)	PUBMED:28416635	9606	9606	Low Throughput	-	-	-	-	BIOGRID	Q08050	A8K591|Q53Y49	NP_001230018|NP_973732|NP_973731|NP_068772|NP_001230017	Q9Y4B6	-	NP_055518|NP_001165375	-	-	-	-	-	-
2449064	9730	8450	115079	114028	-	-	VPRBP	CUL4B	DCAF1	CUL-4B|MRXHF2|MRXS15|MRXSC|SFM2	Affinity Capture-Western	physical	Wang X (2017)	PUBMED:28416635	9606	9606	Low Throughput	-	-	-	-	BIOGRID	Q9Y4B6	-	NP_055518|NP_001165375	Q13620	K4DI93	NP_003579|NP_001317553|NP_001073341	-	-	-	-	-	-
2449065	9730	1642	115079	108009	-	-	VPRBP	DDB1	DCAF1	DDBA|UV-DDB1|XAP1|XPCE|XPE|XPE-BF	Affinity Capture-Western	physical	Wang X (2017)	PUBMED:28416635	9606	9606	Low Throughput	-	-	-	-	BIOGRID	Q9Y4B6	-	NP_055518|NP_001165375	Q16531	-	NP_001914	-	-	-	-	-	-
2465190	112399	9730	125185	115079	-	-	EGLN3	VPRBP	HIFP4H3|HIFPH3|PHD3	DCAF1	Affinity Capture-MS	physical	Rodriguez J (2016)	PUBMED:26972000	9606	9606	High Throughput	-	-	Source of EGLN3 not clear	-	BIOGRID	Q9H6Z9	F8W1G2	NP_001295032|NP_071356	Q9Y4B6	-	NP_055518|NP_001165375	-	-	-	-	-	-
2485310	9040	9730	114504	115079	-	-	UBE2M	VPRBP	UBC-RS2|UBC12|hUbc12	DCAF1	Affinity Capture-MS	physical	Scott DC (2017)	PUBMED:28581483	9606	9606	High Throughput	-	-	-	-	BIOGRID	P61081	A0A024R4T4	NP_003960	Q9Y4B6	-	NP_055518|NP_001165375	-	-	-	-	-	-
2485608	149628	9730	127225	115079	RP11-520H16.1	-	PYHIN1	VPRBP	IFIX	DCAF1	Affinity Capture-MS	physical	Crow MS (2017)	PUBMED:28077445	9606	9606	High Throughput	-	-	-	-	BIOGRID	Q6K0P9	-	NP_945147|NP_945146|NP_945148|NP_689714	Q9Y4B6	-	NP_055518|NP_001165375	-	-	-	-	-	-
2491883	6047	9730	111974	115079	RES4-26	-	RNF4	VPRBP	SLX5|SNURF	DCAF1	Affinity Capture-MS	physical	Kumar R (2017)	PUBMED:29180619	9606	9606	High Throughput	-	-	-	-	BIOGRID	P78317	-	NP_001171939|NP_001171938|NP_002929	Q9Y4B6	-	NP_055518|NP_001165375	-	-	-	-	-	-
2497575	9730	8445	115079	114023	-	-	VPRBP	DYRK2	DCAF1	-	Affinity Capture-Western	physical	Shah VJ (2018)	PUBMED:29507117	9606	9606	Low Throughput	-	-	-	-	BIOGRID	Q9Y4B6	-	NP_055518|NP_001165375	Q92630	-	NP_006473|NP_003574	-	-	-	-	-	-
2511774	7157	9730	113010	115079	-	-	TP53	VPRBP	BCC7|LFS1|P53|TRP53	DCAF1	Reconstituted Complex	physical	Wang D (2016)	PUBMED:27626385	9606	9606	Low Throughput	-	-	-	-	BIOGRID	P04637	H2EHT1|A0A087WT22|A0A087WXZ1|Q53GA5|A0A087X1Q1|K7PPA8	NP_001119586|NP_001119590|NP_001119584|NP_000537|NP_001263627|NP_001263626|NP_001263625|NP_001119588|NP_001263628|NP_001119587|NP_001263624|NP_001119585|NP_001263690|NP_001119589|NP_001263689	Q9Y4B6	-	NP_055518|NP_001165375	-	-	-	-	-	-
2511780	3020	9730	109272	115079	RP11-396C23.1	-	H3F3A	VPRBP	H3.3A|H3F3	DCAF1	Reconstituted Complex	physical	Wang D (2016)	PUBMED:27626385	9606	9606	Low Throughput	-	-	H3, unacetylated	-	BIOGRID	P84243	B2R4P9	NP_002098	Q9Y4B6	-	NP_055518|NP_001165375	-	-	-	-	-	-
2532185	9401	9730	114798	115079	-	-	RECQL4	VPRBP	RECQ4	DCAF1	Affinity Capture-MS	physical	Lu H (2017)	PUBMED:29229926	9606	9606	High Throughput	-	-	-	-	BIOGRID	O94761	-	NP_004251	Q9Y4B6	-	NP_055518|NP_001165375	-	-	-	-	-	-
2542135	4609	9730	110694	115079	-	-	MYC	VPRBP	MRTL|MYCC|bHLHe39|c-Myc	DCAF1	Affinity Capture-MS	physical	Heidelberger JB (2018)	PUBMED:29467282	9606	9606	High Throughput	-	-	-	-	BIOGRID	P01106	-	NP_002458	Q9Y4B6	-	NP_055518|NP_001165375	-	-	-	-	-	-
2562875	155807	9730	1205540	115079	HIV1gp4	-	vpr	VPRBP	-	DCAF1	Affinity Capture-Western	physical	Hossain D (2018)	PUBMED:29724823	11676	9606	Low Throughput	-	-	-	-	BIOGRID	-	-	NP_057852	Q9Y4B6	-	NP_055518|NP_001165375	-	-	-	-	-	-
2562877	84131	9730	123903	115079	RP11-336N8.5	-	CEP78	VPRBP	C9orf81|IP63	DCAF1	Affinity Capture-Western	physical	Hossain D (2018)	PUBMED:29724823	9606	9606	Low Throughput	-	-	-	-	BIOGRID	Q5JTW2	-	NP_001317623|NP_115547|NP_001092272|NP_001317622|NP_001317620	Q9Y4B6	-	NP_055518|NP_001165375	-	-	-	-	-	-
2564457	25962	9730	117452	115079	MSTP054	-	KIAA1429	VPRBP	fSAP121	DCAF1	Affinity Capture-RNA	physical	Yue Y (2018)	PUBMED:29507755	9606	9606	High Throughput	-	-	The RNA of the 'hit' genes was identified in an RIP-seq (RNA immunoprecipitation sequencing) experiment using the 'bait' protein, VIRMA.	-	BIOGRID	Q69YN4	-	NP_056311|NP_892121	Q9Y4B6	-	NP_055518|NP_001165375	-	-	-	-	-	-
2567174	25962	9730	117452	115079	MSTP054	-	KIAA1429	VPRBP	fSAP121	DCAF1	Affinity Capture-MS	physical	Yue Y (2018)	PUBMED:29507755	9606	9606	High Throughput	-	-	-	-	BIOGRID	Q69YN4	-	NP_056311|NP_892121	Q9Y4B6	-	NP_055518|NP_001165375	-	-	-	-	-	-
2570086	9730	8451	115079	114029	-	RP11-391H12.1	VPRBP	CUL4A	DCAF1	-	Affinity Capture-Western	physical	Chen SH (2018)	PUBMED:30166453	9606	9606	Low Throughput	-	-	-	-	BIOGRID	Q9Y4B6	-	NP_055518|NP_001165375	Q13619	B2RBV7	NP_001008895|NP_003580|NP_001265443|NP_001265442	-	-	-	-	-	-
2570087	9730	1642	115079	108009	-	-	VPRBP	DDB1	DCAF1	DDBA|UV-DDB1|XAP1|XPCE|XPE|XPE-BF	Affinity Capture-Western	physical	Chen SH (2018)	PUBMED:30166453	9606	9606	Low Throughput	-	-	-	-	BIOGRID	Q9Y4B6	-	NP_055518|NP_001165375	Q16531	-	NP_001914	-	-	-	-	-	-
2575029	157570	9730	127605	115079	-	-	ESCO2	VPRBP	2410004I17Rik|EFO2|RBS	DCAF1	Affinity Capture-Western	physical	Minamino M (2018)	PUBMED:30100344	9606	9606	Low Throughput	-	-	-	-	BIOGRID	Q56NI9	-	NP_001017420	Q9Y4B6	-	NP_055518|NP_001165375	-	-	-	-	-	-
2595560	9555	9730	114927	115079	-	-	H2AFY	VPRBP	H2A.y|H2A/y|H2AF12M|H2AFJ|MACROH2A1.1|mH2A1|macroH2A1.2	DCAF1	Affinity Capture-MS	physical	Leung JW (2017)	PUBMED:28242625	9606	9606	High Throughput	-	-	-	-	BIOGRID	O75367	-	NP_004884|NP_001035248|NP_613258|NP_613075	Q9Y4B6	-	NP_055518|NP_001165375	-	-	-	-	-	-
2596699	9156	9730	114602	115079	RP11-553N16.2	-	EXO1	VPRBP	HEX1|hExoI	DCAF1	Affinity Capture-Western	physical	Yan J (2018)	PUBMED:30352932	9606	9606	Low Throughput	-	-	-	-	BIOGRID	Q9UQ84	-	NP_001306153|NP_003677|NP_569082|NP_006018	Q9Y4B6	-	NP_055518|NP_001165375	-	-	-	-	-	-
2596702	9730	9156	115079	114602	-	RP11-553N16.2	VPRBP	EXO1	DCAF1	HEX1|hExoI	Biochemical Activity	physical	Yan J (2018)	PUBMED:30352932	9606	9606	Low Throughput	-	Ubiquitination	in vitro ubiquitination with Uba1 as E1, UbcH5b as E2, RBX1, CUL4A and DDB1 as E3 as well as DCAF1 as substrate recognition component, Exo1 as substrate, and Vpr from HIV-1 as an accessory protein	-	BIOGRID	Q9Y4B6	-	NP_055518|NP_001165375	Q9UQ84	-	NP_001306153|NP_003677|NP_569082|NP_006018	-	-	-	-	-	-
2600598	9730	1642	115079	108009	-	-	VPRBP	DDB1	DCAF1	DDBA|UV-DDB1|XAP1|XPCE|XPE|XPE-BF	Affinity Capture-Western	physical	Schabla NM (2018)	PUBMED:30590706	9606	9606	Low Throughput	-	-	-	-	BIOGRID	Q9Y4B6	-	NP_055518|NP_001165375	Q16531	-	NP_001914	-	-	-	-	-	-
2600599	9730	8451	115079	114029	-	RP11-391H12.1	VPRBP	CUL4A	DCAF1	-	Affinity Capture-Western	physical	Schabla NM (2018)	PUBMED:30590706	9606	9606	Low Throughput	-	-	-	-	BIOGRID	Q9Y4B6	-	NP_055518|NP_001165375	Q13619	B2RBV7	NP_001008895|NP_003580|NP_001265443|NP_001265442	-	-	-	-	-	-
2600600	9730	8445	115079	114023	-	-	VPRBP	DYRK2	DCAF1	-	Affinity Capture-Western	physical	Schabla NM (2018)	PUBMED:30590706	9606	9606	Low Throughput	-	-	-	-	BIOGRID	Q9Y4B6	-	NP_055518|NP_001165375	Q92630	-	NP_006473|NP_003574	-	-	-	-	-	-
2607191	1724718	9730	1205554	115079	HIV2gp4	-	HIV2gp4	VPRBP	-	DCAF1	Affinity Capture-MS	physical	Landsberg CD (2019)	PUBMED:30619335	11709	9606	High Throughput	-	-	-	-	BIOGRID	P18100	-	NP_056841	Q9Y4B6	-	NP_055518|NP_001165375	-	-	-	-	-	-
2617899	90379	9730	124705	115079	-	-	DCAF15	VPRBP	C19orf72	DCAF1	Proximity Label-MS	physical	Pech MF (2019)	PUBMED:31452512	9606	9606	High Throughput	-	-	-	-	BIOGRID	Q66K64	-	NP_612362	Q9Y4B6	-	NP_055518|NP_001165375	-	-	-	-	-	-
2643687	1844	9730	108177	115079	-	-	DUSP2	VPRBP	PAC-1|PAC1	DCAF1	Affinity Capture-MS	physical	Kumar P (2017)	PUBMED:28675297	9606	9606	High Throughput	-	-	-	-	BIOGRID	Q05923	-	NP_004409	Q9Y4B6	-	NP_055518|NP_001165375	-	-	-	-	-	-
2643688	78986	9730	122457	115079	-	-	DUSP26	VPRBP	DUSP24|LDP-4|MKP8|NATA1|SKRP3	DCAF1	Affinity Capture-MS	physical	Kumar P (2017)	PUBMED:28675297	9606	9606	High Throughput	-	-	-	-	BIOGRID	Q9BV47	-	NP_076930	Q9Y4B6	-	NP_055518|NP_001165375	-	-	-	-	-	-
2643689	11156	9730	116327	115079	-	-	PTP4A3	VPRBP	PRL-3|PRL-R|PRL3	DCAF1	Affinity Capture-MS	physical	Kumar P (2017)	PUBMED:28675297	9606	9606	High Throughput	-	-	-	-	BIOGRID	O75365	-	NP_009010|NP_116000	Q9Y4B6	-	NP_055518|NP_001165375	-	-	-	-	-	-
2648747	5347	9730	111362	115079	-	-	PLK1	VPRBP	PLK|STPK13	DCAF1	Affinity Capture-MS	physical	St-Denis N (2015)	PUBMED:25659891	9606	9606	High Throughput	-	-	-	-	BIOGRID	P53350	-	NP_005021	Q9Y4B6	-	NP_055518|NP_001165375	-	-	-	-	-	-
2749510	57664	9730	121697	115079	-	-	PLEKHA4	VPRBP	PEPP1	DCAF1	Affinity Capture-MS	physical	Shami Shah A (2019)	PUBMED:31091453	9606	9606	High Throughput	-	-	assayed using SILAC IP (stable isotope labeling by amino acids in cell culture-based quantitative immunoprecipitation)|only hits identified in both pull-downs have been included	-	BIOGRID	Q9H4M7	-	NP_001154826|NP_065955	Q9Y4B6	-	NP_055518|NP_001165375	-	-	-	-	-	-
2753659	9730	64919	115079	122343	-	-	VPRBP	BCL11B	DCAF1	ATL1|ATL1-alpha|ATL1-beta|ATL1-delta|ATL1-gamma|CTIP-2|CTIP2|RIT1|ZNF856B|hRIT1-alpha	Co-localization	physical	Forouzanfar F (2019)	PUBMED:31511615	9606	9606	Low Throughput	-	-	-	-	BIOGRID	Q9Y4B6	-	NP_055518|NP_001165375	Q9C0K0	L8B862|L8B567|L8B7P7|L8B8F6	NP_612808|NP_001269166|NP_001269167|NP_075049	-	-	-	-	-	-
2753660	9730	64919	115079	122343	-	-	VPRBP	BCL11B	DCAF1	ATL1|ATL1-alpha|ATL1-beta|ATL1-delta|ATL1-gamma|CTIP-2|CTIP2|RIT1|ZNF856B|hRIT1-alpha	FRET	physical	Forouzanfar F (2019)	PUBMED:31511615	9606	9606	Low Throughput	-	-	-	-	BIOGRID	Q9Y4B6	-	NP_055518|NP_001165375	Q9C0K0	L8B862|L8B567|L8B7P7|L8B8F6	NP_612808|NP_001269166|NP_001269167|NP_075049	-	-	-	-	-	-
2753662	64919	9730	122343	115079	-	-	BCL11B	VPRBP	ATL1|ATL1-alpha|ATL1-beta|ATL1-delta|ATL1-gamma|CTIP-2|CTIP2|RIT1|ZNF856B|hRIT1-alpha	DCAF1	Affinity Capture-Western	physical	Forouzanfar F (2019)	PUBMED:31511615	9606	9606	Low Throughput	-	-	-	-	BIOGRID	Q9C0K0	L8B862|L8B567|L8B7P7|L8B8F6	NP_612808|NP_001269166|NP_001269167|NP_075049	Q9Y4B6	-	NP_055518|NP_001165375	-	-	-	-	-	-
2753663	155807	9730	1205540	115079	HIV1gp4	-	vpr	VPRBP	-	DCAF1	Affinity Capture-Western	physical	Forouzanfar F (2019)	PUBMED:31511615	11676	9606	Low Throughput	-	-	-	-	BIOGRID	-	-	NP_057852	Q9Y4B6	-	NP_055518|NP_001165375	-	-	-	-	-	-
