## Supplementary file 2 for "VPRBP functions downstream of the androgen receptor and OGT to restrict p53 activation in prostate cancer"

### Sheet: Sheet1
chrome	start	end	peak	refseqID	Gene_Symbol	distance	score
chr11	71793026	71793199	unknown_peak_222	NM_001145308	LRTOMT	1736	0.302886
chr13	99851001	99851176	unknown_peak_353	NM_177967	UBAC2	-2074	0.264583
chr3	48474064	48474235	unknown_peak_841	NM_001256964	CCDC51	-7380	0.0316822
chr16	68268043	68268422	unknown_peak_498	NR_106831	MIR6773	830	0.435178
chr6	151178141	151178820	unknown_peak_1140	NM_001242769	MTHFD1L	-8334	0.0216316
chr5	74539074	74539255	unknown_peak_1034	NM_001164443	ANKRD31	6461	0.0457575
chr12	27165873	27166139	unknown_peak_269	NR_073464	MED21	-9448	0.0138537
chr10	43136229	43136647	unknown_peak_151	NM_001305040	ZNF33B	2153	0.256353
chr19	49458277	49458640	unknown_peak_644	NR_027882	BAX	342	0.528982
chr20	32145368	32145528	unknown_peak_767	NM_001039709	CBFA2T2	-4722	0.0917397
chr5	57757690	57758316	unknown_peak_1025	NM_006622	PLK2	2037	0.268528
chr5	27471856	27472453	unknown_peak_1008	NR_038848	LINC01021	-244	0.55013
chr1	755481	755621	unknown_peak_0	NR_103536	FAM87B	2801	0.19782
chr7	137647980	137648162	unknown_peak_1196	NM_001243523	LOC100130880	9978	0.0112072
chr9	139743882	139744069	unknown_peak_1353	NM_001287343	PHPT1	708	0.456941
chr1	755481	755621	unknown_peak_0	NR_047521	LINC01128	-7419	0.0311918
chr11	64808641	64808936	unknown_peak_211	NM_013299	SAC3D1	413	0.514171
chr12	9801153	9801342	unknown_peak_258	NR_002814	LOC374443	605	0.476161
chr11	66516603	66516792	unknown_peak_215	NM_024650	C11orf80	4491	0.10062
chr2	38254016	38254314	unknown_peak_665	NR_102712	RMDN2-AS1	-9319	0.0145874
chr12	19584667	19585545	unknown_peak_266	NM_153207	AEBP2	-7501	0.0301853
chr21	39606761	39606982	unknown_peak_799	NM_001276439	KCNJ15	5035	0.0809438
chr6	36643572	36645568	unknown_peak_1094	NM_000389	CDKN1A	-1885	0.285361
chr6	36646200	36646398	unknown_peak_1095	NM_000389	CDKN1A	-156	0.56984
chr6	36650143	36650598	unknown_peak_1096	NM_000389	CDKN1A	3915	0.126692
chr1	755481	755621	unknown_peak_0	NR_047523	LINC01128	-7419	0.0311918
chr6	43543854	43544094	unknown_peak_1099	NM_006502	POLH	97	0.583448
chr11	1324791	1325010	unknown_peak_186	NM_019009	TOLLIP	-5992	0.0551996
chr12	112196208	112196428	unknown_peak_311	NM_001204889	ALDH2	-8372	0.0213053
chr9	139698937	139699124	unknown_peak_1352	NM_024718	RABL6	-3343	0.159263
chr5	73932524	73932658	unknown_peak_1031	NM_003633	ENC1	-4658	0.0941186
chr5	73943004	73943271	unknown_peak_1032	NM_003633	ENC1	5888	0.0575443
chr22	43541001	43541288	unknown_peak_819	NR_046308	TSPO	-6375	0.0473589
chr12	9801153	9801342	unknown_peak_258	NR_046446	LOC374443	605	0.476161
chr6	80254895	80255068	unknown_peak_1111	NM_001122769	LCA5	7834	0.0264209
chr16	68125646	68125884	unknown_peak_497	NM_173165	NFATC3	6497	0.0451033
chr1	234753878	234754724	unknown_peak_124	NM_001077397	IRF2BP2	9030	0.016375
chr3	14219863	14220189	unknown_peak_832	NM_004628	XPC	-146	0.572124
chr1	151962858	151962970	unknown_peak_65	NM_002966	S100A10	-3800	0.132655
chr1	212779029	212779171	unknown_peak_109	NM_001206486	ATF3	-9259	0.0149417
chr10	102045813	102045983	unknown_peak_170	NM_001282439	BLOC1S2	-571	0.482681
chr9	94909615	94909906	unknown_peak_1320	NR_027341	LINC00475	6012	0.0547597
chr16	58026834	58027069	unknown_peak_491	NM_024598	USB1	-8325	0.0217096
chr8	28552446	28552675	unknown_peak_1228	NR_073468	EXTL3	-6429	0.0463469
chr19	9732654	9732838	unknown_peak_613	NR_122038	ZNF561-AS1	589	0.479218
chr16	27420220	27420421	unknown_peak_475	NM_181079	IL21R	6838	0.0393523
chr16	4587470	4587609	unknown_peak_468	NM_001199054	CDIP1	-932	0.41778
chr10	43136229	43136647	unknown_peak_151	NR_130948	ZNF33B	2153	0.256353
chr9	79624778	79624996	unknown_peak_1308	NM_001013735	FOXB2	-9683	0.0126108
chr11	129495918	129496144	unknown_peak_246	NR_120582	LINC01395	8867	0.0174782
chr1	203275656	203275933	unknown_peak_99	NR_034150	LINC01136	1341	0.354729
chr12	2113624	2114038	unknown_peak_252	NM_152640	DCP1B	154	0.570296
chr1	156093543	156093980	unknown_peak_70	NM_001282624	LMNA	-2146	0.257072
chr3	48474064	48474235	unknown_peak_841	NM_001256965	CCDC51	-7380	0.0316822
chr9	33161696	33161865	unknown_peak_1296	NR_108110	B4GALT1-AS1	-5165	0.0768423
chr9	119449398	119449639	unknown_peak_1335	NM_198187	ASTN2	-24	0.600736
chr1	197752691	197752895	unknown_peak_92	NR_125340	DENND1B	8170	0.0230982
chr9	139444816	139445225	unknown_peak_1350	NR_039821	MIR4674	4309	0.108219
chr9	136009079	136009330	unknown_peak_1344	NM_001271775	RALGDS	4416	0.103685
chr16	66961693	66962165	unknown_peak_495	NM_016062	FAM96B	-6397	0.046944
chr6	72926012	72926224	unknown_peak_1108	NM_001168409	RIMS1	-26	0.600255
chr14	77554711	77554890	unknown_peak_389	NM_033426	CIPC	-9777	0.0121455
chr17	79011212	79011478	unknown_peak_560	NM_017450	BAIAP2	2399	0.232329
chr9	21802306	21802556	unknown_peak_1292	NM_002451	MTAP	-203	0.559227
chr4	25855351	25855497	unknown_peak_920	NM_001297594	SEL1L3	-9793	0.012068
chr4	52917861	52918293	unknown_peak_932	NM_001297608	SPATA18	581	0.480754
chr7	148842257	148842407	unknown_peak_1201	NM_170686	ZNF398	-2227	0.248876
chr7	148851291	148851477	unknown_peak_1202	NM_170686	ZNF398	6825	0.0395575
chr1	154973631	154973802	unknown_peak_67	NR_045515	ZBTB7B	-1389	0.347984
chr1	154976362	154976553	unknown_peak_68	NR_045515	ZBTB7B	1352	0.353172
chr10	43136229	43136647	unknown_peak_151	NM_001305037	ZNF33B	2153	0.256353
chr15	90639052	90639228	unknown_peak_459	NM_001289910	IDH2	-4713	0.0920706
chr17	58677553	58677786	unknown_peak_545	NM_003620	PPM1D	126	0.576719
chr2	99052214	99052439	unknown_peak_684	NM_001134224	INPP4A	-8994	0.0166125
chr1	755481	755621	unknown_peak_0	NR_024321	LINC00115	-7351	0.0320519
chr5	162864603	162865091	unknown_peak_1070	NM_199246	CCNG1	271	0.544221
chr4	52917861	52918293	unknown_peak_932	NM_145263	SPATA18	581	0.480754
chr13	99851001	99851176	unknown_peak_353	NR_036532	UBAC2-AS1	-1921	0.281281
chr22	39150326	39150496	unknown_peak_816	NM_001199580	SUN2	-1056	0.397564
chr3	185435566	185435957	unknown_peak_900	NR_126326	IGF2BP2-AS1	4722	0.0917397
chr1	2159049	2159389	unknown_peak_3	NM_003036	SKI	-914	0.420799
chr19	1210488	1210778	unknown_peak_609	NM_000455	STK11	4836	0.0876503
chr5	148926606	148926842	unknown_peak_1064	NM_001892	CSNK1A1	-4391	0.104727
chr2	228331543	228331850	unknown_peak_744	NM_001135188	AGFG1	-5191	0.0760473
chr16	4587470	4587609	unknown_peak_468	NM_013399	CDIP1	-1277	0.363928
chr11	111381180	111381433	unknown_peak_237	NR_029839	MIR34B	-2356	0.23636
chr14	92569778	92570032	unknown_peak_397	NR_028463	ATXN3	-3060	0.178351
chr16	66961693	66962165	unknown_peak_495	NM_003869	CES2	-6417	0.0465699
chrY	7147553	7148112	unknown_peak_1383	NR_028062	PRKY	5820	0.059131
chr1	161149583	161149803	unknown_peak_72	NM_003779	B4GALT3	1935	0.279711
chr9	130186702	130186934	unknown_peak_1338	NM_007135	ZNF79	166	0.567565
chr12	27165873	27166139	unknown_peak_269	NM_004264	MED21	-9448	0.0138537
chr5	137901895	137902129	unknown_peak_1059	NM_004134	HSPA9	-9306	0.0146634
chr9	135936603	135936979	unknown_peak_1343	NM_001807	CEL	-573	0.482295
chr20	61002466	61002900	unknown_peak_781	NM_080833	RBBP8NL	54	0.59357
chr19	46636651	46637313	unknown_peak_641	NM_207393	IGFL3	9051	0.016238
chr16	58026834	58027069	unknown_peak_491	NM_020807	ZNF319	-6811	0.0397796
chr19	15757472	15757694	unknown_peak_618	NM_001199209	CYP4F3	5877	0.0577981
chr6	43543854	43544094	unknown_peak_1099	NM_001291970	POLH	97	0.583448
chr1	230999336	230999565	unknown_peak_119	NM_001136494	C1orf198	-5885	0.0576134
chr10	111763222	111763467	unknown_peak_175	NM_019903	ADD3	-2381	0.234008
chr20	5100644	5101021	unknown_peak_748	NR_028370	PCNA-AS1	601	0.476923
chr10	111763222	111763467	unknown_peak_175	NM_016824	ADD3	-4366	0.105779
chr12	31884836	31885068	unknown_peak_270	NM_001278411	AMN1	2844	0.194446
chr10	5545467	5545708	unknown_peak_137	NM_017422	CALML5	4054	0.11984
chr12	110556232	110556409	unknown_peak_310	NM_001143779	IFT81	-5819	0.0591547
chr1	197752691	197752895	unknown_peak_92	NM_001300858	DENND1B	8170	0.0230982
chr19	933420	933759	unknown_peak_608	NM_005224	ARID3A	7553	0.0295639
chr16	68000027	68000471	unknown_peak_496	NM_001145961	SLC12A4	-2348	0.237117
chr14	69454927	69455276	unknown_peak_381	NM_001130005	ACTN1	9018	0.0164538
chr22	43541001	43541288	unknown_peak_819	NM_001256530	TSPO	-6796	0.040019
chr9	33161696	33161865	unknown_peak_1296	NM_001497	B4GALT1	-5576	0.0651932
chr7	86973901	86974088	unknown_peak_1180	NM_021151	CROT	-956	0.413789
chr11	71793026	71793199	unknown_peak_222	NM_001145307	LRTOMT	1736	0.302886
chr22	31649975	31650355	unknown_peak_814	NM_016733	LIMK2	5818	0.0591783
chr9	131091374	131091570	unknown_peak_1339	NM_015679	TRUB2	6775	0.0403566
chr1	202971695	202971955	unknown_peak_98	NM_001079809	TMEM183B	-4710	0.0921811
chr16	15068848	15069014	unknown_peak_471	NM_001285450	PDXDC1	112	0.579958
chr1	755481	755621	unknown_peak_0	NR_047519	LINC01128	-7419	0.0311918
chr1	868529	868734	unknown_peak_1	NM_152486	SAMD11	7511	0.0300648
chr8	102066189	102066452	unknown_peak_1264	NR_033962	FLJ42969	2039	0.268313
chr7	148935208	148935440	unknown_peak_1203	NM_012256	ZNF212	-1417	0.344108
chr4	15002840	15003176	unknown_peak_916	NM_001177383	CPEB2	-1289	0.362185
chr6	72926012	72926224	unknown_peak_1108	NM_001168408	RIMS1	3605	0.143417
chr14	92569778	92570032	unknown_peak_397	NM_001164776	ATXN3	-3060	0.178351
chr1	68152019	68152654	unknown_peak_32	NM_001199741	GADD45A	1477	0.335948
chr19	49458277	49458640	unknown_peak_644	NM_001291430	BAX	342	0.528982
chr12	15082052	15082226	unknown_peak_262	NM_001300784	ERP27	80	0.587429
chr17	26854992	26855231	unknown_peak_526	NM_003593	FOXN1	4153	0.115187
chr14	68165586	68165788	unknown_peak_380	NM_016026	RDH11	3177	0.170197
chr7	151516288	151516475	unknown_peak_1206	NM_001040633	PRKAG2	4424	0.103354
chr11	67442130	67442423	unknown_peak_218	NM_000695	ALDH3B2	174	0.565752
chr11	67449625	67449834	unknown_peak_219	NM_000695	ALDH3B2	7627	0.0287017
chr4	57547448	57547708	unknown_peak_936	NM_139212	HOPX	-294	0.539237
chr1	44002246	44002461	unknown_peak_21	NM_130440	PTPRF	5807	0.0594393
chr12	19584667	19585545	unknown_peak_266	NM_001114176	AEBP2	-7501	0.0301853
chr12	71186486	71186646	unknown_peak_290	NM_001207015	PTPRR	3856	0.129717
chr11	125439297	125439598	unknown_peak_245	NR_110769	EI24	165	0.567792
chr6	109329984	109330720	unknown_peak_1121	NM_001199933	SESN1	-406	0.515612
chr12	102271181	102271468	unknown_peak_306	NM_018370	DRAM1	220	0.555437
chr5	79550955	79551202	unknown_peak_1037	NM_001174072	SERINC5	-823	0.436398
chr3	49395837	49396319	unknown_peak_842	NM_201397	GPX1	287	0.540749
chr11	86739795	86740047	unknown_peak_230	NM_022918	TMEM135	-8964	0.016813
chr3	48474064	48474235	unknown_peak_841	NM_001256969	CCDC51	-7380	0.0316822
chr2	228331543	228331850	unknown_peak_744	NM_001135189	AGFG1	-5191	0.0760473
chr3	48474064	48474235	unknown_peak_841	NM_001256967	CCDC51	-7380	0.0316822
chr5	79550955	79551202	unknown_peak_1037	NM_178276	SERINC5	-823	0.436398
chr4	77136339	77136566	unknown_peak_945	NM_001242936	FAM47E	1260	0.366411
chr15	102039170	102039416	unknown_peak_466	NM_138325	PCSK6	9106	0.0158847
chr8	95961596	95962332	unknown_peak_1263	NM_033285	TP53INP1	349	0.527503
chr16	4587470	4587609	unknown_peak_468	NM_001199055	CDIP1	-1277	0.363928
chr16	66961693	66962165	unknown_peak_495	NM_001204745	CDH16	9042	0.0162966
chr8	124857008	124857674	unknown_peak_1272	NM_001039112	FER1L6	-6885	0.0386194
chr21	31850113	31850723	unknown_peak_795	NM_181608	KRTAP19-2	-9249	0.0150016
chr1	212779029	212779171	unknown_peak_109	NM_001674	ATF3	-2869	0.192511
chr15	49917785	49918180	unknown_peak_430	NM_152647	FAM227B	4864	0.0866741
chr16	68268043	68268422	unknown_peak_498	NM_024939	ESRP2	-1904	0.283201
chr11	43916180	43916342	unknown_peak_203	NR_026952	SEC14L1P1	-2591	0.215154
chr5	57757690	57758316	unknown_peak_1025	NM_001252226	PLK2	2037	0.268528
chr8	135806383	135806705	unknown_peak_1277	NR_029666	MIR30B	-6306	0.0486842
chr5	86538108	86538297	unknown_peak_1041	NR_130914	LOC55338	3184	0.169721
chr10	102045813	102045983	unknown_peak_170	NM_001001342	BLOC1S2	-223	0.554771
chr14	92569778	92570032	unknown_peak_397	NR_028456	ATXN3	-3060	0.178351
chr16	85645413	85645721	unknown_peak_508	NM_001278184	GSE1	-1274	0.364365
chr8	22925941	22926556	unknown_peak_1224	NR_027140	TNFRSF10B	-452	0.506212
chr16	27420220	27420421	unknown_peak_475	NM_181078	IL21R	6838	0.0393523
chr1	204493839	204494535	unknown_peak_101	NM_001278517	MDM4	8681	0.0188282
chr1	232884618	232885185	unknown_peak_120	NR_110683	LOC101927683	6440	0.0461435
chr4	6266305	6266788	unknown_peak_912	NM_001145853	WFS1	-5030	0.0811059
chr4	57547448	57547708	unknown_peak_936	NM_032495	HOPX	-294	0.539237
chr11	111381180	111381433	unknown_peak_237	NM_207430	C11orf88	-4203	0.112906
chr4	52917861	52918293	unknown_peak_932	NR_123728	SPATA18	581	0.480754
chr16	66961693	66962165	unknown_peak_495	NM_001128850	RRAD	2490	0.224024
chr2	95940098	95940281	unknown_peak_682	NM_001165978	PROM2	-11	0.603868
chr17	79213248	79213794	unknown_peak_561	NM_001086521	C17orf89	411	0.514582
chr8	128807869	128808271	unknown_peak_1275	NR_031609	MIR1204	-137	0.574187
chr16	15068848	15069014	unknown_peak_471	NM_001285445	PDXDC1	112	0.579958
chr11	71793026	71793199	unknown_peak_222	NR_026886	LRTOMT	1736	0.302886
chr14	92569778	92570032	unknown_peak_397	NR_028466	ATXN3	-3060	0.178351
chr10	102045813	102045983	unknown_peak_170	NM_001282437	BLOC1S2	-571	0.482681
chr2	101918564	101918737	unknown_peak_690	NR_049881	MIR5696	-7261	0.0332268
chr10	114122255	114122458	unknown_peak_176	NR_028134	GUCY2GP	6003	0.0549572
chr2	17996980	17997340	unknown_peak_660	NM_001105569	MSGN1	-625	0.472367
chr13	31191942	31192086	unknown_peak_329	NM_005800	USPL1	185	0.563268
chr5	79550955	79551202	unknown_peak_1037	NM_001174071	SERINC5	-823	0.436398
chr2	102320458	102320891	unknown_peak_692	NM_145686	MAP4K4	6510	0.0448694
chr6	111804884	111805567	unknown_peak_1125	NM_001286432	REV3L	307	0.53644
chr15	30104489	30104774	unknown_peak_413	NM_001301026	TJP1	-9120	0.015796
chr4	57547448	57547708	unknown_peak_936	NM_001145460	HOPX	-294	0.539237
chr6	5035044	5035300	unknown_peak_1079	NR_126018	LOC100129461	4967	0.0831757
chr4	146428949	146429274	unknown_peak_979	NR_108077	SMAD1-AS2	4979	0.0827774
chr7	139045550	139045772	unknown_peak_1198	NM_001270643	LUC7L2	1070	0.395344
chr2	74210753	74211089	unknown_peak_676	NR_104030	DGUOK-AS1	2355	0.236454
chr11	71793026	71793199	unknown_peak_222	NM_001145309	LRTOMT	1736	0.302886
chr1	211750560	211750923	unknown_peak_105	NM_021194	SLC30A1	-1358	0.352325
chr1	211751000	211751094	unknown_peak_106	NM_021194	SLC30A1	-1052	0.3982
chr19	32841077	32841263	unknown_peak_631	NM_014910	ZNF507	4657	0.0941562
chr4	159092359	159092647	unknown_peak_984	NM_001031700	FAM198B	-1699	0.307402
chr12	6616839	6617275	unknown_peak_256	NR_004387	SCARNA10	-2330	0.238831
chr16	53412044	53412316	unknown_peak_487	NR_119378	LOC102723373	4776	0.0897794
chr7	35754601	35754772	unknown_peak_1160	NR_108083	LOC100506725	-1360	0.352044
chr15	63449159	63450031	unknown_peak_442	NM_015920	RPS27L	-146	0.572124
chr16	66961693	66962165	unknown_peak_495	NR_024525	FAM96B	-6397	0.046944
chr4	146428949	146429274	unknown_peak_979	NR_126371	SMAD1-AS1	-9235	0.0150858
chr9	119449398	119449639	unknown_peak_1335	NM_198186	ASTN2	24	0.600736
chr4	15002840	15003176	unknown_peak_916	NR_038857	CPEB2-AS1	-661	0.465613
chr19	11840433	11840721	unknown_peak_614	NM_017507	ZNF823	-9247	0.0150136
chr19	11849844	11850007	unknown_peak_615	NM_017507	ZNF823	101	0.582515
chr19	32841077	32841263	unknown_peak_631	NM_001136156	ZNF507	4657	0.0941562
chr22	43541001	43541288	unknown_peak_819	NM_000714	TSPO	-6375	0.0473589
chr1	42639667	42639904	unknown_peak_18	NM_033553	GUCA2A	9390	0.0141789
chr15	40447452	40447635	unknown_peak_419	NM_001211	BUB1B	-5666	0.062888
chr9	139698937	139699124	unknown_peak_1352	NM_001173989	RABL6	-3343	0.159263
chr9	139743882	139744069	unknown_peak_1353	NM_001287342	PHPT1	708	0.456941
chr4	76917004	76917313	unknown_peak_944	NM_018115	SDAD1	5043	0.0806852
chr17	10108827	10109448	unknown_peak_517	NM_201433	GAS7	7269	0.0331206
chr9	140120496	140120691	unknown_peak_1354	NM_001177317	SLC34A3	-4615	0.0957514
chr14	92569778	92570032	unknown_peak_397	NR_028455	ATXN3	-3060	0.178351
chr1	161149583	161149803	unknown_peak_72	NM_001199874	B4GALT3	1935	0.279711
chr14	92569778	92570032	unknown_peak_397	NR_028467	ATXN3	-3060	0.178351
chr3	178787382	178788805	unknown_peak_895	NM_022470	ZMAT3	-1563	0.324588
chr3	178789021	178789620	unknown_peak_896	NM_022470	ZMAT3	-336	0.530254
chr7	139045550	139045772	unknown_peak_1198	NM_016019	LUC7L2	1070	0.395344
chr6	72077470	72077830	unknown_peak_1107	NR_029598	MIR30C2	-9084	0.0160251
chr1	226008544	226008863	unknown_peak_115	NM_000120	EPHX1	-4298	0.108696
chr1	151031191	151031382	unknown_peak_64	NM_006818	MLLT11	-864	0.4293
chr19	56112659	56112908	unknown_peak_648	NM_032836	FIZ1	1890	0.284791
chr11	66386791	66387083	unknown_peak_214	NM_001198845	RBM14-RBM4	2885	0.191283
chr14	92569778	92570032	unknown_peak_397	NR_028453	ATXN3	-3060	0.178351
chr9	139698937	139699124	unknown_peak_1352	NM_001039374	CCDC183	8241	0.0224515
chr3	135741629	135741863	unknown_peak_875	NM_181897	PPP2R3A	170	0.566658
chr12	27165873	27166139	unknown_peak_269	NM_016551	TM7SF3	-1333	0.355866
chr17	37862150	37862335	unknown_peak_533	NM_004448	ERBB2	6012	0.0547597
chr20	25676664	25676886	unknown_peak_764	NM_001290261	ZNF337	9200	0.0152985
chr5	177027002	177027167	unknown_peak_1075	NM_007255	B4GALT7	-34	0.598338
chr1	205091289	205091481	unknown_peak_103	NM_001193273	RBBP5	235	0.552114
chr14	69454927	69455276	unknown_peak_381	NM_001130004	ACTN1	9018	0.0164538
chr19	56112659	56112908	unknown_peak_648	NM_153219	ZNF524	1078	0.394081
chr20	3874206	3874359	unknown_peak_747	NM_153640	PANK2	3820	0.131598
chr17	48448948	48449280	unknown_peak_536	NM_001166131	EME1	-1466	0.337429
chr11	71793026	71793199	unknown_peak_222	NM_001271471	LRTOMT	1736	0.302886
chr22	43541001	43541288	unknown_peak_819	NM_001256531	TSPO	-6794	0.0400511
chr4	170948453	170948672	unknown_peak_991	NM_021647	MFAP3L	981	0.409671
chr1	230999336	230999565	unknown_peak_119	NM_032800	C1orf198	-4852	0.0870912
chr8	95961596	95962332	unknown_peak_1263	NM_001135733	TP53INP1	349	0.527503
chr14	92569778	92570032	unknown_peak_397	NR_028465	ATXN3	-3060	0.178351
chr7	95959645	95959763	unknown_peak_1182	NM_001160210	SLC25A13	8245	0.0224156
chr17	81047179	81047422	unknown_peak_567	NM_001004431	METRNL	9734	0.0123562
chr11	706924	707097	unknown_peak_184	NM_022772	EPS8L2	891	0.424688
chr12	120883884	120884316	unknown_peak_315	NM_016399	TRIAP1	-115	0.579262
chr7	81252660	81252886	unknown_peak_1179	NR_126026	LOC100128317	-2759	0.201171
chr16	68000027	68000471	unknown_peak_496	NM_001145962	SLC12A4	-2348	0.237117
chr20	25365395	25365515	unknown_peak_763	NM_015600	ABHD12	-6163	0.0515502
chr20	34039038	34039432	unknown_peak_769	NR_031620	MIR1289-1	-2684	0.207298
chr1	116454013	116454182	unknown_peak_58	NR_125969	LOC101928995	-7899	0.0257428
chr2	219199585	219199868	unknown_peak_740	NR_106868	MIR6810	-6907	0.0382811
chr14	92569778	92570032	unknown_peak_397	NR_028454	ATXN3	-3060	0.178351
chr1	156093543	156093980	unknown_peak_70	NM_005572	LMNA	9301	0.0146928
chr9	139001543	139001813	unknown_peak_1348	NM_152833	C9orf69	-9053	0.016225
chr10	43136229	43136647	unknown_peak_151	NR_130949	ZNF33B	2153	0.256353
chr1	233088674	233088954	unknown_peak_121	NM_032324	NTPCR	2445	0.228093
chr7	45073576	45073694	unknown_peak_1166	NM_001029835	CCM2	6403	0.0468315
chr12	69194162	69194361	unknown_peak_287	NM_001145339	MDM2	-7690	0.0279874
chr12	69201876	69202109	unknown_peak_288	NM_001145339	MDM2	41	0.596665
chr12	69202464	69203103	unknown_peak_289	NM_001145339	MDM2	832	0.43483
chr17	79817893	79818030	unknown_peak_563	NM_000918	P4HB	-583	0.480369
chr15	89164294	89165063	unknown_peak_455	NR_029606	MIR7-2	9623	0.0129171
chr16	66961693	66962165	unknown_peak_495	NM_004165	RRAD	2490	0.224024
chr9	119449398	119449639	unknown_peak_1335	NM_001099679	TRIM32	-62	0.591674
chr1	45265403	45265956	unknown_peak_23	NM_001136537	BTBD19	-8474	0.0204535
chr12	112196208	112196428	unknown_peak_311	NM_000690	ALDH2	-8372	0.0213053
chr6	36634912	36635194	unknown_peak_1093	NM_078467	CDKN1A	-9213	0.0152192
chr6	36643572	36645568	unknown_peak_1094	NM_078467	CDKN1A	304	0.537084
chr6	36646200	36646398	unknown_peak_1095	NM_078467	CDKN1A	2033	0.268958
chr6	36650143	36650598	unknown_peak_1096	NM_078467	CDKN1A	6104	0.0527812
chr16	68125646	68125884	unknown_peak_497	NM_004555	NFATC3	6497	0.0451033
chr15	56532632	56532942	unknown_peak_433	NM_022841	RFX7	-2696	0.206305
chr11	71793026	71793199	unknown_peak_222	NR_036123	MIR3165	9764	0.0122088
chr14	104583267	104583458	unknown_peak_405	NR_029620	MIR203A	-379	0.521211
chr15	102039170	102039416	unknown_peak_466	NM_138319	PCSK6	9106	0.0158847
chr3	14219863	14220189	unknown_peak_832	NR_027299	XPC	-146	0.572124
chrX	65858424	65858714	unknown_peak_1367	NM_021783	EDA2R	-323	0.533018
chr6	36634912	36635194	unknown_peak_1093	NM_001291549	CDKN1A	-9260	0.0149357
chr6	36643572	36645568	unknown_peak_1094	NM_001291549	CDKN1A	257	0.547277
chr6	36646200	36646398	unknown_peak_1095	NM_001291549	CDKN1A	1986	0.274062
chr6	36650143	36650598	unknown_peak_1096	NM_001291549	CDKN1A	6057	0.0537829
chr1	755481	755621	unknown_peak_0	NR_047525	LINC01128	-7626	0.0287132
chr20	25365395	25365515	unknown_peak_763	NM_001042472	ABHD12	-6163	0.0515502
chr1	93544670	93544832	unknown_peak_42	NM_007358	MTF2	-40	0.596903
chr1	755481	755621	unknown_peak_0	NR_047524	LINC01128	-7419	0.0311918
chr3	48474064	48474235	unknown_peak_841	NM_024661	CCDC51	-7380	0.0316822
chr4	77136339	77136566	unknown_peak_945	NM_005506	SCARB2	1400	0.346456
chr12	27165873	27166139	unknown_peak_269	NR_073463	MED21	-9448	0.0138537
chr4	85503533	85503695	unknown_peak_955	NM_001263	CDS1	-442	0.508241
chr22	31649975	31650355	unknown_peak_814	NM_001031801	LIMK2	5818	0.0591783
chr4	77136339	77136566	unknown_peak_945	NM_001204255	SCARB2	1400	0.346456
chr17	78140397	78140509	unknown_peak_558	NR_047566	CARD14	-3337	0.159645
chr9	140120496	140120691	unknown_peak_1354	NM_001177316	SLC34A3	-4615	0.0957514
chr8	102504647	102505060	unknown_peak_1267	NM_024915	GRHL2	186	0.563043
chr21	46827935	46828083	unknown_peak_804	NR_052004	COL18A1-AS2	-1971	0.275712
chr2	88837875	88838133	unknown_peak_681	NR_110236	LOC101928371	-233	0.552556
chr1	29565872	29566055	unknown_peak_11	NM_005704	PTPRU	2936	0.187421
chr5	118659293	118659808	unknown_peak_1051	NM_001286814	TNFAIP8	-9319	0.0145874
chr11	5711681	5712006	unknown_peak_194	NM_033093	TRIM5	5504	0.0670981
chr22	30641723	30642229	unknown_peak_813	NM_001257135	LIF	-864	0.4293
chr5	173755707	173756052	unknown_peak_1074	NR_125806	LINC01411	-7477	0.0304765
chr11	66386791	66387083	unknown_peak_214	NM_001198846	RBM14-RBM4	2885	0.191283
chr15	49917785	49918180	unknown_peak_430	NM_001144955	DTWD1	4757	0.0904643
chr17	74258943	74259096	unknown_peak_555	NM_182565	UBALD2	-2266	0.245024
chr17	74260889	74261080	unknown_peak_556	NM_182565	UBALD2	-301	0.537729
chr11	125439297	125439598	unknown_peak_245	NM_004879	EI24	165	0.567792
chr14	92569778	92570032	unknown_peak_397	NM_001164778	ATXN3	-3060	0.178351
chr4	170948453	170948672	unknown_peak_991	NR_125890	MFAP3L	-5617	0.0641328
chr7	86973901	86974088	unknown_peak_1180	NR_015381	TP53TG1	-814	0.437972
chr22	17711268	17711573	unknown_peak_808	NM_001282227	CECR1	8676	0.0188659
chr6	72926012	72926224	unknown_peak_1108	NM_001168407	RIMS1	3605	0.143417
chr1	203275656	203275933	unknown_peak_99	NR_034151	LINC01136	1341	0.354729
chr6	151178141	151178820	unknown_peak_1140	NM_001242767	MTHFD1L	-8334	0.0216316
chr12	69194162	69194361	unknown_peak_287	NM_002392	MDM2	-7690	0.0279874
chr12	69201876	69202109	unknown_peak_288	NM_002392	MDM2	41	0.596665
chr12	69202464	69203103	unknown_peak_289	NM_002392	MDM2	832	0.43483
chr14	92569778	92570032	unknown_peak_397	NR_028469	ATXN3	-3060	0.178351
chr14	92569778	92570032	unknown_peak_397	NM_030660	ATXN3	-3060	0.178351
chr16	28641923	28642161	unknown_peak_477	NM_177536	SULT1A1	7135	0.0349443
chr8	41909537	41909773	unknown_peak_1239	NM_001099413	KAT6A	150	0.571209
chr22	50744300	50744583	unknown_peak_825	NM_012401	PLXNB2	-1560	0.324977
chr12	31884836	31885068	unknown_peak_270	NM_001113402	AMN1	2844	0.194446
chr9	140120496	140120691	unknown_peak_1354	NM_031297	RNF208	4818	0.0882837
chr12	31884836	31885068	unknown_peak_270	NR_103523	AMN1	2844	0.194446
chr4	3438654	3438942	unknown_peak_911	NM_001528	HGFAC	-4861	0.0867782
chr1	227911266	227911489	unknown_peak_116	NR_024486	LOC100130093	-4862	0.0867435
chr5	37847843	37848597	unknown_peak_1011	NR_103441	GDNF-AS1	7681	0.0280884
chr6	118970293	118970565	unknown_peak_1129	NM_001042475	CEP85L	-2591	0.215154
chr6	80254895	80255068	unknown_peak_1111	NM_181714	LCA5	7834	0.0264209
chr1	201437645	201438704	unknown_peak_94	NM_012396	PHLDA3	-125	0.57695
chr1	100718854	100719058	unknown_peak_48	NM_001918	DBT	3547	0.146783
chr10	102045813	102045983	unknown_peak_170	NM_001282438	BLOC1S2	-237	0.551673
chr16	68000027	68000471	unknown_peak_496	NM_001145964	SLC12A4	-532	0.49027
chr1	204493839	204494535	unknown_peak_101	NM_001278516	MDM4	8681	0.0188282
chr17	37862150	37862335	unknown_peak_533	NM_001289937	ERBB2	6012	0.0547597
chr4	8436403	8436628	unknown_peak_914	NM_001101667	ACOX3	-5937	0.0564274
chr4	128704504	128704772	unknown_peak_973	NM_014278	HSPA4L	1186	0.377419
chr7	51392888	51393101	unknown_peak_1169	NM_001287438	COBL	8479	0.0204127
chr22	30641723	30642229	unknown_peak_813	NM_002309	LIF	-864	0.4293
chr13	99851001	99851176	unknown_peak_353	NR_036531	UBAC2-AS1	-1923	0.281056
chr3	85557046	85557333	unknown_peak_853	NM_001256504	CADM2	2981	0.184077
chr16	53412044	53412316	unknown_peak_487	NM_001207030	LOC643802	7139	0.0348884
chr15	76196181	76196578	unknown_peak_448	NR_037623	FBXO22	180	0.564396
chr2	10091714	10092014	unknown_peak_655	NM_198182	GRHL1	73	0.589076
chr1	161149583	161149803	unknown_peak_72	NM_001199873	B4GALT3	1935	0.279711
chr1	154973631	154973802	unknown_peak_67	NM_018655	LENEP	7655	0.028382
chr7	86973901	86974088	unknown_peak_1180	NM_001243745	CROT	-956	0.413789
chr15	49917785	49918180	unknown_peak_430	NM_020234	DTWD1	4757	0.0904643
chr9	131091374	131091570	unknown_peak_1339	NM_016035	COQ4	6682	0.0418862
chr9	139743882	139744069	unknown_peak_1353	NM_001135861	PHPT1	708	0.456941
chr9	4788822	4788905	unknown_peak_1284	NM_001286700	RCL1	-3970	0.123935
chr1	159870283	159870458	unknown_peak_71	NM_012337	CFAP45	464	0.503788
chr11	62367483	62367664	unknown_peak_209	NM_004739	MTA2	-1739	0.302522
chr10	43136229	43136647	unknown_peak_151	NM_001305035	ZNF33B	2153	0.256353
chr19	11840433	11840721	unknown_peak_614	NM_001080493	ZNF823	-9247	0.0150136
chr19	11849844	11850007	unknown_peak_615	NM_001080493	ZNF823	101	0.582515
chr12	132205464	132205695	unknown_peak_322	NM_001261411	SFSWAP	9948	0.0113425
chr6	36634912	36635194	unknown_peak_1093	NR_109836	PANDAR	-7850	0.0262523
chr6	36643572	36645568	unknown_peak_1094	NR_109836	PANDAR	1667	0.311362
chr6	36646200	36646398	unknown_peak_1095	NR_109836	PANDAR	3396	0.155922
chr6	36650143	36650598	unknown_peak_1096	NR_109836	PANDAR	7467	0.0305986
chr9	132814126	132814307	unknown_peak_1342	NM_001136558	GPR107	-1768	0.299033
chr1	203275656	203275933	unknown_peak_99	NM_006763	BTG2	1131	0.385814
chr16	33293786	33294046	unknown_peak_480	NR_033866	LOC390705	-4786	0.089421
chr16	33294131	33294456	unknown_peak_481	NR_033866	LOC390705	-4409	0.103975
chr14	104583267	104583458	unknown_peak_405	NR_039859	MIR203B	-478	0.500975
chr1	755481	755621	unknown_peak_0	NR_047526	LINC01128	-7419	0.0311918
chr1	212779029	212779171	unknown_peak_109	NM_001206484	ATF3	-2869	0.192511
chr12	132205464	132205695	unknown_peak_322	NM_004592	SFSWAP	9948	0.0113425
chr7	55642092	55642322	unknown_peak_1171	NM_030796	VOPP1	2007	0.27177
chr4	159092359	159092647	unknown_peak_984	NM_001128424	FAM198B	-1699	0.307402
chr2	86790625	86790836	unknown_peak_679	NM_001005753	CHMP3	110	0.580422
chr11	5711681	5712006	unknown_peak_194	NM_033034	TRIM5	5504	0.0670981
chr11	86739795	86740047	unknown_peak_230	NR_033149	TMEM135	-8964	0.016813
chr12	31884836	31885068	unknown_peak_270	NR_103522	AMN1	2844	0.194446
chr9	119449398	119449639	unknown_peak_1335	NM_198188	ASTN2	-24	0.600736
chr1	43618485	43618938	unknown_peak_20	NM_001101376	FAM183A	5118	0.0783006
chr19	47734384	47734937	unknown_peak_643	NM_001127240	BBC3	-1363	0.351621
chr4	57978170	57978268	unknown_peak_939	NM_001253835	IGFBP7	1668	0.311237
chr7	47615532	47615764	unknown_peak_1167	NM_022748	TNS3	-6094	0.0529928
chr1	223895878	223896060	unknown_peak_114	NM_001146068	CAPN2	6675	0.0420036
chr13	51103271	51104171	unknown_peak_339	NR_125753	DLEU1-AS1	2136	0.258102
chr14	92569778	92570032	unknown_peak_397	NR_028468	ATXN3	-3060	0.178351
chr16	85645413	85645721	unknown_peak_508	NM_001134473	GSE1	539	0.488899
chr15	42444484	42444615	unknown_peak_422	NM_213600	PLA2G4F	-4290	0.109044
chr11	71793026	71793199	unknown_peak_222	NR_104476	NUMA1	1592	0.320844
chr4	76917004	76917313	unknown_peak_944	NM_001288983	SDAD1	5043	0.0806852
chr6	36634912	36635194	unknown_peak_1093	NM_001220777	CDKN1A	-9183	0.0154029
chr6	36643572	36645568	unknown_peak_1094	NM_001220777	CDKN1A	334	0.530678
chr6	36646200	36646398	unknown_peak_1095	NM_001220777	CDKN1A	2063	0.26575
chr6	36650143	36650598	unknown_peak_1096	NM_001220777	CDKN1A	6134	0.0521516
chr4	159092359	159092647	unknown_peak_984	NM_016613	FAM198B	-1215	0.373066
chr7	51392888	51393101	unknown_peak_1169	NM_015198	COBL	8479	0.0204127
chr12	9801153	9801342	unknown_peak_258	NR_046445	LOC374443	605	0.476161
chr19	18490979	18491311	unknown_peak_623	NM_004864	GDF15	-5822	0.0590837
chr19	18496824	18497183	unknown_peak_624	NM_004864	GDF15	36	0.597859
chr15	102039170	102039416	unknown_peak_466	NM_002570	PCSK6	9106	0.0158847
chr8	30660955	30661173	unknown_peak_1232	NM_001009552	PPP2CB	-9288	0.0147694
chr11	66386791	66387083	unknown_peak_214	NM_001198836	RBM14	2885	0.191283
chr19	15757472	15757694	unknown_peak_618	NM_001199208	CYP4F3	5877	0.0577981
chr6	151178141	151178820	unknown_peak_1140	NM_015440	MTHFD1L	-8334	0.0216316
chr3	142158472	142158636	unknown_peak_877	NM_019001	XRN1	-8350	0.0214936
chr8	23082162	23082315	unknown_peak_1226	NR_033928	LOC389641	-495	0.497579
chr7	51392888	51393101	unknown_peak_1169	NM_001287436	COBL	8479	0.0204127
chr14	92569778	92570032	unknown_peak_397	NM_001164780	ATXN3	-3060	0.178351
chr9	95562442	95563044	unknown_peak_1322	NR_026868	ANKRD19P	-9149	0.0156138
chr1	202944937	202945161	unknown_peak_97	NM_016243	CYB5R1	8645	0.0191013
chr17	19656489	19656850	unknown_peak_523	NM_001135168	ALDH3A1	7897	0.0257634
chr1	42998833	42999116	unknown_peak_19	NM_001080850	CCDC30	-1585	0.321744
chr1	156093543	156093980	unknown_peak_70	NM_001257374	LMNA	-2146	0.257072
chr14	92569778	92570032	unknown_peak_397	NM_004993	ATXN3	-3060	0.178351
chr9	139444816	139445225	unknown_peak_1350	NM_017617	NOTCH1	4782	0.0895642
chr2	228331543	228331850	unknown_peak_744	NM_004504	AGFG1	-5191	0.0760473
chr15	102039170	102039416	unknown_peak_466	NM_001291309	PCSK6	9106	0.0158847
chr17	54240412	54240594	unknown_peak_540	NM_153228	ANKFN1	9668	0.0126867
chr10	102045813	102045983	unknown_peak_170	NM_001282436	BLOC1S2	-571	0.482681
chr8	28552446	28552675	unknown_peak_1228	NM_001440	EXTL3	-6429	0.0463469
chr1	247759085	247759413	unknown_peak_136	NM_001001914	OR2G3	-9638	0.0128399
chr10	132892926	132893385	unknown_peak_182	NR_120623	TCERG1L-AS1	-325	0.532592
chr17	27070047	27070252	unknown_peak_527	NM_004295	TRAF4	-873	0.427757
chr4	15002840	15003176	unknown_peak_916	NM_182646	CPEB2	-1289	0.362185
chr12	67913603	67913957	unknown_peak_284	NR_103861	LOC100507175	-81	0.587194
chr4	57978170	57978268	unknown_peak_939	NM_001553	IGFBP7	1668	0.311237
chr16	66961693	66962165	unknown_peak_495	NM_001204746	CDH16	9042	0.0162966
chr9	104305810	104306004	unknown_peak_1328	NM_019592	RNF20	9777	0.0121455
chr10	43136229	43136647	unknown_peak_151	NM_001305039	ZNF33B	2153	0.256353
chr3	179687402	179687601	unknown_peak_897	NM_001256754	PEX5L	-4507	0.0999785
chr2	86790625	86790836	unknown_peak_679	NR_036454	CHMP3	110	0.580422
chr14	92569778	92570032	unknown_peak_397	NR_031765	ATXN3	-3060	0.178351
chr11	5887062	5887275	unknown_peak_195	NM_001005168	OR52E8	8236	0.0224964
chr16	49889631	49889802	unknown_peak_484	NM_001271620	ZNF423	-2114	0.260383
chr5	148926606	148926842	unknown_peak_1064	NM_001271741	CSNK1A1	-4391	0.104727
chr8	103248861	103249510	unknown_peak_1268	NM_001172477	RRM2B	-1874	0.286619
chr1	29565872	29566055	unknown_peak_11	NM_001195001	PTPRU	2936	0.187421
chr6	111804884	111805567	unknown_peak_1125	NM_001286431	REV3L	307	0.53644
chr4	15002840	15003176	unknown_peak_916	NM_001177384	CPEB2	-1289	0.362185
chr12	9108696	9109048	unknown_peak_257	NM_002355	M6PR	6515	0.0447797
chr14	68165586	68165788	unknown_peak_380	NM_152443	RDH12	-2915	0.189002
chr2	46816596	46816844	unknown_peak_667	NR_104182	LOC100506142	9343	0.014448
chr1	68152019	68152654	unknown_peak_32	NM_001199742	GADD45A	1477	0.335948
chr17	19656489	19656850	unknown_peak_523	NM_001135167	ALDH3A1	7744	0.0273894
chr12	10869921	10870359	unknown_peak_260	NM_001145426	YBX3	-5813	0.0592968
chr22	43541001	43541288	unknown_peak_819	NM_014507	MCAT	1741	0.30228
chr9	139743882	139744069	unknown_peak_1353	NM_014172	PHPT1	708	0.456941
chr1	212779029	212779171	unknown_peak_109	NM_001206488	ATF3	-2869	0.192511
chr3	50221788	50221986	unknown_peak_843	NM_144499	GNAT1	-7155	0.0346659
chr6	36643572	36645568	unknown_peak_1094	NM_001220778	CDKN1A	-1916	0.281844
chr6	36646200	36646398	unknown_peak_1095	NM_001220778	CDKN1A	-187	0.562817
chr6	36650143	36650598	unknown_peak_1096	NM_001220778	CDKN1A	3884	0.128272
chr6	111804884	111805567	unknown_peak_1125	NR_034111	TRAF3IP2-AS1	551	0.486558
chr15	102039170	102039416	unknown_peak_466	NM_138323	PCSK6	9106	0.0158847
chr9	139001543	139001813	unknown_peak_1348	NM_001256526	C9orf69	-8599	0.019456
chr9	132814126	132814307	unknown_peak_1342	NM_001287346	GPR107	-1768	0.299033
chr6	10718931	10719188	unknown_peak_1080	NM_016462	TMEM14C	-4088	0.118221
chr17	1998279	1998532	unknown_peak_512	NM_001282326	SMG6	6350	0.0478349
chr11	71793026	71793199	unknown_peak_222	NM_006185	NUMA1	1373	0.350218
chr14	92569778	92570032	unknown_peak_397	NM_001164782	ATXN3	-3060	0.178351
chr17	79011212	79011478	unknown_peak_560	NM_006340	BAIAP2	2399	0.232329
chr15	89164294	89165063	unknown_peak_455	NR_039867	MIR3529	9523	0.0134443
chr17	55601307	55601802	unknown_peak_544	NR_110808	LOC101927557	596	0.477878
chr4	57978170	57978268	unknown_peak_939	NR_034081	IGFBP7-AS1	2292	0.242489
chr1	204493839	204494535	unknown_peak_101	NM_002393	MDM4	8681	0.0188282
chr9	4788822	4788905	unknown_peak_1284	NM_001286699	RCL1	-3970	0.123935
chr2	228331543	228331850	unknown_peak_744	NM_001135187	AGFG1	-5191	0.0760473
chr19	49458277	49458640	unknown_peak_644	NM_001291428	BAX	342	0.528982
chr9	139743882	139744069	unknown_peak_1353	NR_109808	PHPT1	708	0.456941
chr12	69194162	69194361	unknown_peak_287	NM_001145340	MDM2	-8535	0.0199605
chr12	69201876	69202109	unknown_peak_288	NM_001145340	MDM2	-804	0.439728
chr12	69202464	69203103	unknown_peak_289	NM_001145340	MDM2	-13	0.603385
chr6	151178141	151178820	unknown_peak_1140	NM_001242768	MTHFD1L	-8988	0.0166524
chr1	151031191	151031382	unknown_peak_64	NM_020239	CDC42SE1	-839	0.433614
chr19	49458277	49458640	unknown_peak_644	NM_138761	BAX	342	0.528982
chr10	111763222	111763467	unknown_peak_175	NR_038943	ADD3-AS1	-4795	0.0890996
chr11	67080245	67080415	unknown_peak_216	NR_024469	LOC100130987	-4979	0.0827774
chr11	124093120	124093407	unknown_peak_244	NM_001291438	OR8G2	-2080	0.263949
chr9	130186702	130186934	unknown_peak_1338	NM_001286697	ZNF79	166	0.567565
chrX	65858424	65858714	unknown_peak_1367	NM_001199687	EDA2R	-571	0.482681
chr8	28552446	28552675	unknown_peak_1228	NR_126027	EXTL3-AS1	-6421	0.0464955
chr2	96804401	96804554	unknown_peak_683	NM_004418	DUSP2	-6702	0.0415524
chr16	15068848	15069014	unknown_peak_471	NM_001285448	PDXDC1	272	0.544003
chr4	170948453	170948672	unknown_peak_991	NM_001301647	MFAP3L	981	0.409671
chr2	96804401	96804554	unknown_peak_683	NM_001002036	ASTL	302	0.537514
chr2	73121219	73121365	unknown_peak_674	NM_003124	SPR	6781	0.0402599
chr17	79011212	79011478	unknown_peak_560	NM_017451	BAIAP2	2399	0.232329
chr5	73932524	73932658	unknown_peak_1031	NM_001256576	ENC1	-4658	0.0941186
chr5	73943004	73943271	unknown_peak_1032	NM_001256576	ENC1	5888	0.0575443
chr6	10718931	10719188	unknown_peak_1080	NM_001165258	TMEM14C	-4088	0.118221
chr1	204493839	204494535	unknown_peak_101	NM_001278518	MDM4	8681	0.0188282
chr1	111963141	111963281	unknown_peak_55	NM_002557	OVGP1	-7188	0.0342113
chr5	73932524	73932658	unknown_peak_1031	NR_046318	ENC1	-4658	0.0941186
chr5	73943004	73943271	unknown_peak_1032	NR_046318	ENC1	5888	0.0575443
chr14	69454927	69455276	unknown_peak_381	NM_001102	ACTN1	9018	0.0164538
chr4	15002840	15003176	unknown_peak_916	NM_001177381	CPEB2	-1289	0.362185
chr12	27165873	27166139	unknown_peak_269	NM_001271811	MED21	-9448	0.0138537
chr2	73966377	73966539	unknown_peak_675	NM_016058	TPRKB	1941	0.27904
chr13	44716172	44716412	unknown_peak_334	NR_104064	SMIM2-AS1	-171	0.566431
chr14	92569778	92570032	unknown_peak_397	NR_028462	ATXN3	-3060	0.178351
chr3	14219863	14220189	unknown_peak_832	NM_014463	LSM3	-201	0.559674
chr11	62367483	62367664	unknown_peak_209	NM_022830	TUT1	8464	0.0205355
chr8	103248861	103249510	unknown_peak_1268	NR_125415	LOC101927221	-2493	0.223756
chr20	5100644	5101021	unknown_peak_748	NM_003818	CDS2	-6574	0.0437353
chr9	130186702	130186934	unknown_peak_1338	NM_001286698	ZNF79	166	0.567565
chr16	85645413	85645721	unknown_peak_508	NM_014615	GSE1	-1274	0.364365
chr3	50221788	50221986	unknown_peak_843	NM_000172	GNAT1	-7155	0.0346659
chr20	20341154	20341372	unknown_peak_759	NM_002196	INSM1	-7501	0.0301853
chr6	111804884	111805567	unknown_peak_1125	NR_034109	TRAF3IP2-AS1	551	0.486558
chr9	119449398	119449639	unknown_peak_1335	NM_001184734	ASTN2	-24	0.600736
chr12	10869921	10870359	unknown_peak_260	NM_003651	YBX3	-5813	0.0592968
chr9	139444816	139445225	unknown_peak_1350	NR_121577	LINC01573	2727	0.203763
chr15	102039170	102039416	unknown_peak_466	NM_138324	PCSK6	9106	0.0158847
chr20	34039038	34039432	unknown_peak_769	NM_007186	CEP250	-3987	0.123095
chr1	234753878	234754724	unknown_peak_124	NM_182972	IRF2BP2	9030	0.016375
chr8	37761595	37761840	unknown_peak_1236	NM_025151	RAB11FIP1	4702	0.0924766
chr14	92569778	92570032	unknown_peak_397	NM_001164777	ATXN3	-3060	0.178351
chr1	204493839	204494535	unknown_peak_101	NM_001278519	MDM4	8681	0.0188282
chr4	8436403	8436628	unknown_peak_914	NM_003501	ACOX3	-5937	0.0564274
chr9	139743882	139744069	unknown_peak_1353	NM_001080482	C9orf172	5109	0.078583
chr11	67423865	67424096	unknown_peak_217	NM_080658	ACY3	5850	0.0584257
chr8	23082162	23082315	unknown_peak_1226	NM_003844	TNFRSF10A	-442	0.508241
chr5	162864603	162865091	unknown_peak_1070	NM_004060	CCNG1	271	0.544221
chr10	43136229	43136647	unknown_peak_151	NM_006955	ZNF33B	2153	0.256353
chr3	179687402	179687601	unknown_peak_897	NM_001256756	PEX5L	-4507	0.0999785
chr17	79213248	79213794	unknown_peak_561	NM_144679	ENTHD2	630	0.471423
chr20	25676664	25676886	unknown_peak_764	NM_015655	ZNF337	-765	0.446641
chr12	9801153	9801342	unknown_peak_258	NR_046447	LOC374443	605	0.476161
chr12	53044748	53044981	unknown_peak_277	NM_000423	KRT2	-1095	0.39141
chr8	23021044	23021311	unknown_peak_1225	NM_003840	TNFRSF10D	-366	0.523929
chr12	69194162	69194361	unknown_peak_287	NM_001278462	MDM2	-8535	0.0199605
chr12	69201876	69202109	unknown_peak_288	NM_001278462	MDM2	-804	0.439728
chr12	69202464	69203103	unknown_peak_289	NM_001278462	MDM2	-13	0.603385
chr8	22925941	22926556	unknown_peak_1224	NM_003842	TNFRSF10B	-452	0.506212
chr13	99486833	99487163	unknown_peak_352	NR_046663	DOCK9-AS1	2661	0.209214
chr18	658145	658415	unknown_peak_569	NM_001071	TYMS	677	0.462643
chr14	91975608	91976280	unknown_peak_396	NM_001284280	SMEK1	-880	0.426561
chr5	73932524	73932658	unknown_peak_1031	NM_001256574	ENC1	-4658	0.0941186
chr5	73943004	73943271	unknown_peak_1032	NM_001256574	ENC1	5888	0.0575443
chr12	120883884	120884316	unknown_peak_315	NM_004373	COX6A1	8208	0.0227498
chr2	43023259	43023434	unknown_peak_666	NM_012205	HAAO	3595	0.143992
chr8	103248861	103249510	unknown_peak_1268	NM_001172478	RRM2B	-2161	0.255534
chr13	99851001	99851176	unknown_peak_353	NM_001144072	UBAC2	-1590	0.321101
chr14	92569778	92570032	unknown_peak_397	NR_028461	ATXN3	-3060	0.178351
chr14	92569778	92570032	unknown_peak_397	NR_028459	ATXN3	-3060	0.178351
chr8	41909537	41909773	unknown_peak_1239	NM_006766	KAT6A	150	0.571209
chr21	46827935	46828083	unknown_peak_804	NM_130445	COL18A1	2958	0.185779
chr1	45265403	45265956	unknown_peak_23	NM_001013632	TCTEX1D4	-7278	0.0330016
chr1	27022043	27022190	unknown_peak_10	NM_139135	ARID1A	-405	0.515819
chr3	85557046	85557333	unknown_peak_853	NM_001256503	CADM2	2981	0.184077
chr11	71793026	71793199	unknown_peak_222	NM_001286561	NUMA1	1373	0.350218
chr12	2806346	2806474	unknown_peak_253	NR_045725	CACNA1C-AS1	6087	0.0531413
chr19	47734384	47734937	unknown_peak_643	NR_036159	MIR3191	4384	0.10502
chr1	223895878	223896060	unknown_peak_114	NM_001748	CAPN2	-4149	0.115371
chr14	69454927	69455276	unknown_peak_381	NR_073422	ACTN1-AS1	8703	0.0186632
chr11	125439297	125439598	unknown_peak_245	NR_110770	EI24	165	0.567792
chr9	33161696	33161865	unknown_peak_1296	NR_108109	B4GALT1-AS1	-5165	0.0768423
chr1	202971695	202971955	unknown_peak_98	NR_036557	LOC100506747	-4568	0.0975686
chr20	32145368	32145528	unknown_peak_767	NM_005093	CBFA2T2	-4722	0.0917397
chr10	102045813	102045983	unknown_peak_170	NM_173809	BLOC1S2	-571	0.482681
chr1	143202195	143202366	unknown_peak_62	NR_110761	LOC102723769	41	0.596665
chr3	85557046	85557333	unknown_peak_853	NM_001256505	CADM2	2981	0.184077
chr22	41676191	41676389	unknown_peak_818	NM_002883	RANGAP1	-5965	0.055799
chr14	92569778	92570032	unknown_peak_397	NM_001127697	ATXN3	-3060	0.178351
chr11	47236297	47237016	unknown_peak_205	NM_000107	DDB2	164	0.568019
chr20	5100644	5101021	unknown_peak_748	NM_001009923	TMEM230	7099	0.0354511
chr19	47734384	47734937	unknown_peak_643	NR_036158	MIR3190	4462	0.101794
chr19	47734384	47734937	unknown_peak_643	NM_001127242	BBC3	-1363	0.351621
chr21	18979902	18980524	unknown_peak_783	NM_001130914	BTG3	-5055	0.0802988
chr19	49458277	49458640	unknown_peak_644	NM_004324	BAX	342	0.528982
chr7	80540737	80541176	unknown_peak_1177	NM_006379	SEMA3C	-7711	0.0277533
chr5	73932524	73932658	unknown_peak_1031	NM_001256575	ENC1	-4658	0.0941186
chr5	73943004	73943271	unknown_peak_1032	NM_001256575	ENC1	5888	0.0575443
chr3	179687402	179687601	unknown_peak_897	NM_001256755	PEX5L	-4507	0.0999785
chr9	119449398	119449639	unknown_peak_1335	NM_001184735	ASTN2	-24	0.600736
chr16	66961693	66962165	unknown_peak_495	NR_046109	FAM96B	-6397	0.046944
chr18	61143956	61144120	unknown_peak_602	NM_002639	SERPINB5	-105	0.581584
chr19	47734384	47734937	unknown_peak_643	NM_001127241	BBC3	-1363	0.351621
chr12	9801153	9801342	unknown_peak_258	NR_046449	LOC374443	5784	0.0599886
chr12	9801153	9801342	unknown_peak_258	NR_046444	LOC374443	605	0.476161
chr9	139743882	139744069	unknown_peak_1353	NR_109807	PHPT1	708	0.456941
chr11	71793026	71793199	unknown_peak_222	NM_001145310	LRTOMT	1736	0.302886
chr3	48474064	48474235	unknown_peak_841	NM_002673	PLXNB1	3277	0.163523
chr12	15082052	15082226	unknown_peak_262	NM_152321	ERP27	-9344	0.0144422
chr21	36047564	36047806	unknown_peak_797	NM_053277	CLIC6	5998	0.0550673
chr12	110556232	110556409	unknown_peak_310	NM_014055	IFT81	-5819	0.0591547
chr4	8436403	8436628	unknown_peak_914	NM_152544	TRMT44	-6016	0.0546722
chr20	43974386	43974557	unknown_peak_776	NM_002999	SDC4	-2593	0.214982
chr6	111804884	111805567	unknown_peak_1125	NR_034110	TRAF3IP2-AS1	551	0.486558
chr3	48474064	48474235	unknown_peak_841	NM_001256968	CCDC51	-7380	0.0316822
chr11	111381180	111381433	unknown_peak_237	NM_017589	BTG4	-1773	0.298436
chr9	132814126	132814307	unknown_peak_1342	NM_001136557	GPR107	-1768	0.299033
chr1	29565872	29566055	unknown_peak_11	NM_001024732	MECR	8493	0.0202987
chr1	93544670	93544832	unknown_peak_42	NM_001164391	MTF2	-40	0.596903
chr11	66386791	66387083	unknown_peak_214	NM_001198837	RBM14	2885	0.191283
chr5	79550955	79551202	unknown_peak_1037	NR_126061	SERINC5	-823	0.436398
chr2	102320458	102320891	unknown_peak_692	NM_001242559	MAP4K4	6137	0.0520891
chr21	18979902	18980524	unknown_peak_783	NM_006806	BTG3	-5055	0.0802988
chr1	154973631	154973802	unknown_peak_67	NM_001256455	ZBTB7B	-1389	0.347984
chr1	154976362	154976553	unknown_peak_68	NM_001256455	ZBTB7B	1352	0.353172
chr3	56817861	56818308	unknown_peak_844	NM_001128616	ARHGEF3	8339	0.0215884
chr8	22925941	22926556	unknown_peak_1224	NM_147187	TNFRSF10B	-452	0.506212
chr19	9732654	9732838	unknown_peak_613	NM_152289	ZNF561	830	0.435178
chr1	93544670	93544832	unknown_peak_42	NM_001164392	MTF2	-40	0.596903
chr12	31884836	31885068	unknown_peak_270	NM_001278412	AMN1	2844	0.194446
chr7	35754601	35754772	unknown_peak_1160	NR_108082	LOC100506725	-1360	0.352044
chr18	57566901	57567211	unknown_peak_599	NM_021127	PMAIP1	-135	0.574647
chr20	5100644	5101021	unknown_peak_748	NM_001009925	TMEM230	7099	0.0354511
chr2	74210753	74211089	unknown_peak_676	NR_104029	DGUOK-AS1	2355	0.236454
chr5	148926606	148926842	unknown_peak_1064	NM_001271742	CSNK1A1	-3170	0.170674
chr9	90381764	90381924	unknown_peak_1318	NR_027917	CTSL3P	-5985	0.0553544
chr1	222979119	222979504	unknown_peak_113	NM_032890	DISP1	-9119	0.0158023
chr9	140120496	140120691	unknown_peak_1354	NM_001190228	RNF224	-1424	0.343146
chr16	66961693	66962165	unknown_peak_495	NM_198061	CES2	-6417	0.0465699
chr1	44002246	44002461	unknown_peak_21	NM_002840	PTPRF	5807	0.0594393
chr7	95959645	95959763	unknown_peak_1182	NM_014251	SLC25A13	8245	0.0224156
chr12	69194162	69194361	unknown_peak_287	NR_073494	LOC100130075	-5013	0.0816593
chr12	69201876	69202109	unknown_peak_288	NR_073494	LOC100130075	2718	0.204497
chr12	69202464	69203103	unknown_peak_289	NR_073494	LOC100130075	3509	0.149031
chr6	53798966	53799141	unknown_peak_1103	NR_125842	LOC101927189	4274	0.109745
chr1	167513922	167514077	unknown_peak_75	NM_003851	CREG1	-9057	0.0161991
chr4	71567109	71567259	unknown_peak_942	NM_001130709	RUFY3	-3469	0.151435
chr5	74342342	74342514	unknown_peak_1033	NR_126375	LINC01336	-6040	0.0541499
chr19	22195207	22195469	unknown_peak_627	NM_007153	ZNF208	1593	0.320716
chr14	92569778	92570032	unknown_peak_397	NR_028457	ATXN3	-3060	0.178351
chr20	46621681	46622235	unknown_peak_777	NR_109942	LINC01523	9989	0.011158
chr2	95940098	95940281	unknown_peak_682	NM_001165977	PROM2	-11	0.603868
chr1	227911266	227911489	unknown_peak_116	NR_024485	LOC100130093	-4862	0.0867435
chr13	21807333	21807603	unknown_peak_323	NR_125745	LINC01046	-1238	0.36965
chr9	4788822	4788905	unknown_peak_1284	NM_005772	RCL1	-3970	0.123935
chr1	41947786	41948415	unknown_peak_17	NM_001302269	EDN2	-2254	0.246203
chr9	140120496	140120691	unknown_peak_1354	NM_080877	SLC34A3	-4791	0.0892423
chr9	139743882	139744069	unknown_peak_1353	NM_206920	MAMDC4	-2843	0.194524
chr8	103248861	103249510	unknown_peak_1268	NM_015713	RRM2B	-2161	0.255534
chr17	48448948	48449280	unknown_peak_536	NM_016504	MRPL27	-1448	0.339867
chr22	41676191	41676389	unknown_peak_818	NM_001278651	RANGAP1	-5731	0.061274
chr15	76196181	76196578	unknown_peak_448	NM_012170	FBXO22	180	0.564396
chr14	90863229	90863442	unknown_peak_394	NM_006888	CALM1	9	0.604351
chr21	39606761	39606982	unknown_peak_799	NM_001276437	KCNJ15	5035	0.0809438
chr3	48474064	48474235	unknown_peak_841	NM_001130082	PLXNB1	2689	0.206883
chr3	48474064	48474235	unknown_peak_841	NM_001256966	CCDC51	-7380	0.0316822
chr1	93544670	93544832	unknown_peak_42	NM_001164393	MTF2	-40	0.596903
chr7	66809769	66810114	unknown_peak_1173	NR_108104	LINC01372	8979	0.0167125
chr11	1726829	1726990	unknown_peak_188	NM_001012416	KRTAP5-6	8485	0.0203637
chr1	156093543	156093980	unknown_peak_70	NM_001282626	LMNA	9301	0.0146928
chr14	92569778	92570032	unknown_peak_397	NM_001164781	ATXN3	-3060	0.178351
chr11	125439297	125439598	unknown_peak_245	NM_001290135	EI24	165	0.567792
chr8	28552446	28552675	unknown_peak_1228	NR_073469	EXTL3	-6429	0.0463469
chr12	113684428	113684656	unknown_peak_312	NM_001301214	TPCN1	2477	0.225192
chr16	55593267	55593420	unknown_peak_489	NM_032330	CAPNS2	-7240	0.033507
chr16	66961693	66962165	unknown_peak_495	NM_001204744	CDH16	9042	0.0162966
chr6	82469566	82469954	unknown_peak_1113	NM_017633	FAM46A	7332	0.0322964
chr15	89164294	89165063	unknown_peak_455	NM_022767	AEN	152	0.570752
chr1	209961025	209961317	unknown_peak_104	NM_152485	C1orf74	3281	0.163262
chr3	57524288	57524459	unknown_peak_846	NM_001291661	DNAH12	-5698	0.0620882
chr2	99052214	99052439	unknown_peak_684	NM_001566	INPP4A	-8994	0.0166125
chr11	111381180	111381433	unknown_peak_237	NM_001100388	C11orf88	-4203	0.112906
chr12	69194162	69194361	unknown_peak_287	NM_001145337	MDM2	-8535	0.0199605
chr12	69201876	69202109	unknown_peak_288	NM_001145337	MDM2	-804	0.439728
chr12	69202464	69203103	unknown_peak_289	NM_001145337	MDM2	-13	0.603385
chr11	86739795	86740047	unknown_peak_230	NM_001168724	TMEM135	-8964	0.016813
chr3	195863368	195863546	unknown_peak_908	NR_034088	LINC00885	-6049	0.0539553
chr1	29565872	29566055	unknown_peak_11	NM_133178	PTPRU	2936	0.187421
chr21	31850113	31850723	unknown_peak_795	NM_181607	KRTAP19-1	-2218	0.249774
chr16	68000027	68000471	unknown_peak_496	NM_001145963	SLC12A4	2281	0.243558
chr11	111381180	111381433	unknown_peak_237	NR_029840	MIR34C	-2857	0.193438
chr1	204493839	204494535	unknown_peak_101	NM_001204171	MDM4	8681	0.0188282
chr19	42364345	42364530	unknown_peak_639	NM_001022	RPS19	450	0.506617
chr16	15068848	15069014	unknown_peak_471	NM_001285447	PDXDC1	340	0.529406
chr12	62586568	62587060	unknown_peak_282	NM_178539	FAM19A2	194	0.561244
chr10	73272669	73272854	unknown_peak_163	NR_120672	LOC102723377	1084	0.393136
chr1	197752691	197752895	unknown_peak_92	NM_144977	DENND1B	8170	0.0230982
chr2	95940098	95940281	unknown_peak_682	NM_144707	PROM2	-11	0.603868
chr15	90639052	90639228	unknown_peak_459	NM_002168	IDH2	-6646	0.0424937
chr13	48646502	48646724	unknown_peak_337	NR_046511	MED4-AS1	-4659	0.0940809
chr1	205091289	205091481	unknown_peak_103	NM_005057	RBBP5	235	0.552114
chr2	27579897	27580139	unknown_peak_662	NM_001035521	GTF3C2	117	0.578799
chr15	42444484	42444615	unknown_peak_422	NR_033151	PLA2G4F	-4290	0.109044
chr21	39606761	39606982	unknown_peak_799	NM_001276438	KCNJ15	5035	0.0809438
chr5	137895649	137895920	unknown_peak_1058	NR_002913	SNORD63	-1015	0.404138
chr5	137901895	137902129	unknown_peak_1059	NR_002913	SNORD63	5213	0.075381
chr4	6266305	6266788	unknown_peak_912	NM_006005	WFS1	-5030	0.0811059
chr11	5711681	5712006	unknown_peak_194	NM_033092	TRIM5	5504	0.0670981
chr9	130186702	130186934	unknown_peak_1338	NM_001286696	ZNF79	166	0.567565
chr14	92569778	92570032	unknown_peak_397	NR_028464	ATXN3	-3060	0.178351
chr15	76196181	76196578	unknown_peak_448	NM_147188	FBXO22	180	0.564396
chr5	73932524	73932658	unknown_peak_1031	NM_001292004	HEXB	-3256	0.164903
chr5	73943004	73943271	unknown_peak_1032	NM_001292004	HEXB	7290	0.0328435
chr11	71793026	71793199	unknown_peak_222	NM_145309	LRTOMT	1736	0.302886
chr19	18490979	18491311	unknown_peak_623	NR_036156	MIR3189	-6226	0.0502673
chr19	18496824	18497183	unknown_peak_624	NR_036156	MIR3189	-368	0.52351
chr1	230999336	230999565	unknown_peak_119	NM_001136495	C1orf198	7668	0.0282348
chr11	5711681	5712006	unknown_peak_194	NM_001199573	TRIM22	1027	0.402202
chr2	109061646	109062020	unknown_peak_697	NM_181453	GCC2	-3743	0.135715
chr18	658145	658415	unknown_peak_569	NM_001012716	TYMSOS	-60	0.592147
chr17	48448948	48449280	unknown_peak_536	NM_152463	EME1	-1466	0.337429
chr5	148926606	148926842	unknown_peak_1064	NM_001025105	CSNK1A1	-4391	0.104727
chr8	37761595	37761840	unknown_peak_1236	NM_001002814	RAB11FIP1	4702	0.0924766
chr14	91975608	91976280	unknown_peak_396	NM_001284281	SMEK1	-880	0.426561
chr3	142158472	142158636	unknown_peak_877	NM_001282857	XRN1	-8350	0.0214936
chr18	56811733	56811909	unknown_peak_597	NM_033280	SEC11C	4697	0.0926617
chr4	3438654	3438942	unknown_peak_911	NM_001297439	HGFAC	-4861	0.0867782
chr1	41947786	41948415	unknown_peak_17	NM_001956	EDN2	-2254	0.246203
chr5	177027002	177027167	unknown_peak_1075	NM_017510	TMED9	7872	0.0260223
chr12	19584667	19585545	unknown_peak_266	NM_001267043	AEBP2	-8408	0.0210007
chr20	5100644	5101021	unknown_peak_748	NM_014145	TMEM230	7099	0.0354511
chr10	43136229	43136647	unknown_peak_151	NM_001305033	ZNF33B	2153	0.256353
chr3	152878413	152878747	unknown_peak_881	NM_002886	RAP2B	-1420	0.343695
chr12	9801153	9801342	unknown_peak_258	NR_046451	LOC374443	733	0.452395
chr14	92569778	92570032	unknown_peak_397	NM_001164779	ATXN3	-3060	0.178351
chr16	15068848	15069014	unknown_peak_471	NM_001285449	PDXDC1	112	0.579958
chr6	72926012	72926224	unknown_peak_1108	NM_001168410	RIMS1	-344	0.528559
chr2	86790625	86790836	unknown_peak_679	NM_001193517	CHMP3	110	0.580422
chr9	112969375	112969511	unknown_peak_1331	NM_001012993	C9orf152	-970	0.411478
chr16	15068848	15069014	unknown_peak_471	NM_015027	PDXDC1	112	0.579958
chr12	120883884	120884316	unknown_peak_315	NM_176818	GATC	-140	0.573498
chr1	247759085	247759413	unknown_peak_136	NM_001001915	OR2G2	7588	0.0291529
chr20	43306920	43307320	unknown_peak_774	NR_034104	LINC01260	6740	0.0409256
chr2	99052214	99052439	unknown_peak_684	NM_001134225	INPP4A	-8994	0.0166125
chr10	111763222	111763467	unknown_peak_175	NM_001121	ADD3	-4366	0.105779
chr17	79011212	79011478	unknown_peak_560	NM_001144888	BAIAP2	2399	0.232329
chr16	68125646	68125884	unknown_peak_497	NM_173163	NFATC3	6497	0.0451033
chr17	79011212	79011478	unknown_peak_560	NR_026857	BAIAP2-AS1	2826	0.195851
chr11	27657337	27657650	unknown_peak_200	NR_102708	LINC00678	1319	0.357865
chr16	58026834	58027069	unknown_peak_491	NM_001204911	USB1	-8325	0.0217096
chr4	76917004	76917313	unknown_peak_944	NM_001288984	SDAD1	5043	0.0806852
chr20	5100644	5101021	unknown_peak_748	NM_002592	PCNA	-6436	0.0462174
chr6	118970293	118970565	unknown_peak_1129	NM_206921	CEP85L	-2591	0.215154
chr19	40931954	40932103	unknown_peak_638	NM_013376	SERTAD1	96	0.583681
chr1	154973631	154973802	unknown_peak_67	NM_001252406	ZBTB7B	-1389	0.347984
chr1	154976362	154976553	unknown_peak_68	NM_001252406	ZBTB7B	1352	0.353172
chr4	25855351	25855497	unknown_peak_920	NM_015187	SEL1L3	-9229	0.0151221
chr6	43543854	43544094	unknown_peak_1099	NM_001291969	POLH	97	0.583448
chr1	64013396	64013627	unknown_peak_31	NR_002771	DLEU2L	-1139	0.384581
chr7	1598647	1598979	unknown_peak_1149	NM_001097620	TMEM184A	2747	0.202139
chr1	29565872	29566055	unknown_peak_11	NM_133177	PTPRU	2936	0.187421
chr5	79550955	79551202	unknown_peak_1037	NR_126060	SERINC5	-823	0.436398
chr15	59457973	59458288	unknown_peak_438	NR_031750	MIR2116	-5331	0.0719057
chr22	39150326	39150496	unknown_peak_816	NM_015374	SUN2	-1613	0.31816
chr19	53798105	53798958	unknown_peak_647	NM_033341	BIRC8	3656	0.140521
chr2	86790625	86790836	unknown_peak_679	NM_016079	CHMP3	110	0.580422
chr11	66516603	66516792	unknown_peak_215	NM_001302084	C11orf80	4491	0.10062
chr4	25855351	25855497	unknown_peak_920	NM_001297592	SEL1L3	-9793	0.012068
chr14	92569778	92570032	unknown_peak_397	NM_001164774	ATXN3	-3060	0.178351
chr1	45265403	45265956	unknown_peak_23	NM_004073	PLK3	-356	0.526028
chr4	170581087	170581304	unknown_peak_990	NM_001243374	CLCN3	-17	0.60242
chr20	46621681	46622235	unknown_peak_777	NR_110027	LINC01522	3097	0.175731
chr1	156093543	156093980	unknown_peak_70	NM_170707	LMNA	9301	0.0146928
chr9	85677832	85678027	unknown_peak_1314	NM_152573	RASEF	-114	0.579494
chr1	27022043	27022190	unknown_peak_10	NM_006015	ARID1A	-405	0.515819
chr3	142158472	142158636	unknown_peak_877	NM_001282859	XRN1	-8350	0.0214936
chr11	47236297	47237016	unknown_peak_205	NM_001300734	DDB2	164	0.568019
chr3	57524288	57524459	unknown_peak_846	NM_198564	DNAH12	-5698	0.0620882
chr6	64283346	64283940	unknown_peak_1105	NM_003463	PTP4A1	1727	0.303978
chr20	10645871	10646233	unknown_peak_754	NM_000214	JAG1	-8642	0.0191242
chr2	109061646	109062020	unknown_peak_697	NR_028063	GCC2	-3743	0.135715
chr2	102320458	102320891	unknown_peak_692	NM_001242560	MAP4K4	6510	0.0448694
chr2	27579897	27580139	unknown_peak_662	NM_001521	GTF3C2	117	0.578799
chr10	61725284	61725489	unknown_peak_161	NR_024340	LINC01553	4715	0.0919969
chr2	101918564	101918737	unknown_peak_690	NM_173647	RNF149	-6528	0.0445475
chr1	154973631	154973802	unknown_peak_67	NR_049765	ZBTB7B	-1389	0.347984
chr1	154976362	154976553	unknown_peak_68	NR_049765	ZBTB7B	1352	0.353172
chr19	51399793	51400094	unknown_peak_646	NR_002948	KLKP1	289	0.540317
chr16	66961693	66962165	unknown_peak_495	NR_036684	CES2	-6444	0.0460697
chr7	43617101	43617424	unknown_peak_1165	NM_004760	STK17A	-5429	0.0691415
chr14	92569778	92570032	unknown_peak_397	NR_028460	ATXN3	-3060	0.178351
chr1	204493839	204494535	unknown_peak_101	NM_001204172	MDM4	8681	0.0188282
chr6	111804884	111805567	unknown_peak_1125	NM_002912	REV3L	307	0.53644
chr19	11840433	11840721	unknown_peak_614	NM_001297610	ZNF823	-9247	0.0150136
chr19	11849844	11850007	unknown_peak_615	NM_001297610	ZNF823	101	0.582515
chr17	61916026	61916216	unknown_peak_550	NM_001098426	SMARCD2	-4230	0.111693
chr17	61920026	61920227	unknown_peak_551	NM_001098426	SMARCD2	-225	0.554327
chr11	65188502	65189217	unknown_peak_212	NR_028272	NEAT1	-1409	0.345211
chr11	65189733	65189802	unknown_peak_213	NR_028272	NEAT1	-501	0.496387
chr16	53086397	53086736	unknown_peak_486	NM_025134	CHD9	-2378	0.234289
chr3	48474064	48474235	unknown_peak_841	NM_015933	TMA7	-7536	0.0297657
chr12	9108696	9109048	unknown_peak_257	NM_001207024	M6PR	6515	0.0447797
chr12	120883884	120884316	unknown_peak_315	NR_033684	GATC	-140	0.573498
chr9	132814126	132814307	unknown_peak_1342	NM_015033	FNBP1	8743	0.018367
chr1	212779029	212779171	unknown_peak_109	NM_001040619	ATF3	-2869	0.192511
chr10	43136229	43136647	unknown_peak_151	NM_001305038	ZNF33B	2153	0.256353
chr17	79303298	79303526	unknown_peak_562	NM_178520	TMEM105	-1062	0.396611
chr1	29565872	29566055	unknown_peak_11	NM_016011	MECR	8493	0.0202987
chr20	3874206	3874359	unknown_peak_747	NM_153638	PANK2	4541	0.098628
chr14	92569778	92570032	unknown_peak_397	NR_028458	ATXN3	-3060	0.178351
chr7	86973901	86974088	unknown_peak_1180	NM_001143935	CROT	-956	0.413789
chr9	136009079	136009330	unknown_peak_1344	NM_001271774	RALGDS	2660	0.209297
chr11	82871589	82871885	unknown_peak_226	NM_015885	PCF11	3601	0.143646
chr15	102039170	102039416	unknown_peak_466	NM_138322	PCSK6	9106	0.0158847
chr19	19887268	19887628	unknown_peak_625	NR_026956	LINC00663	226	0.554106
chr20	5100644	5101021	unknown_peak_748	NM_001009924	TMEM230	7099	0.0354511
chr22	43541001	43541288	unknown_peak_819	NM_173467	MCAT	1741	0.30228
chr19	15757472	15757694	unknown_peak_618	NM_000896	CYP4F3	5877	0.0577981
chr2	102320458	102320891	unknown_peak_692	NM_004834	MAP4K4	6510	0.0448694
chr7	5565741	5566037	unknown_peak_1151	NM_001101	ACTB	-4343	0.106757
chr6	111804884	111805567	unknown_peak_1125	NR_034108	TRAF3IP2-AS1	551	0.486558
chr17	37862150	37862335	unknown_peak_533	NR_110535	ERBB2	6012	0.0547597
chr4	89376594	89376741	unknown_peak_957	NM_016323	HERC5	-1600	0.319819
chr3	195311100	195311301	unknown_peak_907	NM_001647	APOD	124	0.577181
chr19	42364345	42364530	unknown_peak_639	NR_106855	MIR6797	-9259	0.0149417
chr9	119449398	119449639	unknown_peak_1335	NM_012210	TRIM32	-62	0.591674
chr8	66933169	66933320	unknown_peak_1254	NM_033105	DNAJC5B	-546	0.487532
chr12	110556232	110556409	unknown_peak_310	NM_031473	IFT81	-5819	0.0591547
chr1	154973631	154973802	unknown_peak_67	NR_046206	ZBTB7B	-1389	0.347984
chr1	154976362	154976553	unknown_peak_68	NR_046206	ZBTB7B	1352	0.353172
chr6	43543854	43544094	unknown_peak_1099	NM_020750	XPO5	162	0.568474
chr1	201437645	201438704	unknown_peak_94	NR_073080	PHLDA3	-125	0.57695
chr1	173606482	173606653	unknown_peak_76	NM_001195190	LOC730159	1907	0.282861
chr1	173611615	173611890	unknown_peak_77	NM_001195190	LOC730159	7092	0.0355505
chr19	49458277	49458640	unknown_peak_644	NM_001291429	BAX	342	0.528982
chr11	5711681	5712006	unknown_peak_194	NM_006074	TRIM22	1027	0.402202
chr16	58026834	58027069	unknown_peak_491	NM_001195302	USB1	-8325	0.0217096
chr9	135936603	135936979	unknown_peak_1343	NR_106937	MIR6877	9409	0.0140716
chr15	90639052	90639228	unknown_peak_459	NM_001290114	IDH2	-6646	0.0424937
chr20	5100644	5101021	unknown_peak_748	NM_182649	PCNA	185	0.563268
chr15	25103717	25104324	unknown_peak_410	NM_022805	SNRPN	2323	0.2395
chr4	15002840	15003176	unknown_peak_916	NM_182485	CPEB2	-1289	0.362185
chr7	25010930	25011149	unknown_peak_1156	NM_015550	OSBPL3	-8792	0.0180105
chr14	92569778	92570032	unknown_peak_397	NM_001127696	ATXN3	-3060	0.178351
chr22	43541001	43541288	unknown_peak_819	NR_046423	MCAT	1741	0.30228
chr16	68000027	68000471	unknown_peak_496	NM_005072	SLC12A4	-2348	0.237117
chr10	43136229	43136647	unknown_peak_151	NM_001305036	ZNF33B	2153	0.256353
chr1	205091289	205091481	unknown_peak_103	NM_001193272	RBBP5	235	0.552114
chr5	37847843	37848597	unknown_peak_1011	NM_000514	GDNF	8438	0.0207502
chr3	49395837	49396319	unknown_peak_842	NM_000581	GPX1	287	0.540749
chr6	5035044	5035300	unknown_peak_1079	NR_126019	LOC100129461	4967	0.0831757
chr11	1324791	1325010	unknown_peak_186	NR_029409	TOLLIP-AS1	-6037	0.0542149
chr9	95895061	95895248	unknown_peak_1324	NM_004148	NINJ1	-1416	0.344246
chr19	49458277	49458640	unknown_peak_644	NM_138764	BAX	342	0.528982
chr1	159870283	159870458	unknown_peak_71	NR_130464	MIR4259	501	0.496387
chr9	140120496	140120691	unknown_peak_1354	NM_199001	CYSRT1	1507	0.33194
chr6	109329984	109330720	unknown_peak_1121	NM_001199934	SESN1	161	0.568701
chr19	49458277	49458640	unknown_peak_644	NM_001291431	BAX	342	0.528982
chr16	15068848	15069014	unknown_peak_471	NM_001285444	PDXDC1	112	0.579958
chr4	153273751	153273946	unknown_peak_982	NM_018315	FBXW7	-262	0.546184
chr20	42931152	42931361	unknown_peak_773	NM_001080472	FITM2	-8633	0.0191932
chr1	68152019	68152654	unknown_peak_32	NM_001924	GADD45A	1477	0.335948
chr1	151031191	151031382	unknown_peak_64	NM_001038707	CDC42SE1	-839	0.433614
chr1	202971695	202971955	unknown_peak_98	NM_138391	TMEM183A	-4708	0.0922549
chr16	66961693	66962165	unknown_peak_495	NM_004062	CDH16	9042	0.0162966
chr9	138536593	138536914	unknown_peak_1347	NM_182974	GLT6D1	5367	0.0708777
chr13	99851001	99851176	unknown_peak_353	NR_026644	UBAC2	-2074	0.264583
chr20	3874206	3874359	unknown_peak_747	NM_024960	PANK2	4797	0.0890284
chr2	228331543	228331850	unknown_peak_744	NR_049888	MIR5703	-5151	0.0772738
chr10	43136229	43136647	unknown_peak_151	NR_130951	ZNF33B	2153	0.256353
chr2	190918216	190918521	unknown_peak_727	NM_005259	MSTN	-9087	0.0160059
chr20	55205136	55205308	unknown_peak_780	NM_003222	TFAP2C	865	0.429128
chr9	33161696	33161865	unknown_peak_1296	NR_108108	B4GALT1-AS1	-6076	0.0533757
chr10	43136229	43136647	unknown_peak_151	NR_130950	ZNF33B	2153	0.256353
chr5	148205673	148205967	unknown_peak_1063	NM_000024	ADRB2	-335	0.530466
chr11	66386791	66387083	unknown_peak_214	NM_006328	RBM14	2885	0.191283
chr11	67080245	67080415	unknown_peak_216	NM_017857	SSH3	9412	0.0140547
chr17	6949538	6949707	unknown_peak_515	NM_153357	SLC16A11	2380	0.234102
chr9	132814126	132814307	unknown_peak_1342	NM_020960	GPR107	-1768	0.299033
chr4	15002840	15003176	unknown_peak_916	NM_001177382	CPEB2	-1289	0.362185
chr12	57489951	57490193	unknown_peak_278	NM_005967	NAB2	7396	0.0314801
chr5	132299498	132299675	unknown_peak_1056	NM_014423	AFF4	232	0.552777
chr1	156093543	156093980	unknown_peak_70	NM_170708	LMNA	9301	0.0146928
chr3	39183051	39183194	unknown_peak_839	NR_106880	MIR6822	3426	0.154062
chr14	21220127	21220564	unknown_peak_356	NM_006683	EDDM3A	6247	0.0498468
chr14	92569778	92570032	unknown_peak_397	NR_028470	ATXN3	-3060	0.178351
chr11	67442130	67442423	unknown_peak_218	NM_001031615	ALDH3B2	-6409	0.0467192
chr11	67449625	67449834	unknown_peak_219	NM_001031615	ALDH3B2	1044	0.399477
chr1	155411612	155411783	unknown_peak_69	NR_034180	POU5F1P4	8727	0.0184849
chr9	139698937	139699124	unknown_peak_1352	NR_024580	CCDC183-AS1	-4270	0.10992
chr6	106546047	106546717	unknown_peak_1118	NM_182907	PRDM1	-354	0.526449
chr7	95959645	95959763	unknown_peak_1182	NR_027662	SLC25A13	8245	0.0224156
chr2	99052214	99052439	unknown_peak_684	NM_004027	INPP4A	-8994	0.0166125
chr19	47734384	47734937	unknown_peak_643	NM_014417	BBC3	209	0.557886
chr8	22925941	22926556	unknown_peak_1224	NR_038873	LOC286059	507	0.495197
chr2	74210753	74211089	unknown_peak_676	NM_001287491	TET3	-2609	0.213611
chr16	4587470	4587609	unknown_peak_468	NM_001199056	CDIP1	-1277	0.363928
chr1	197752691	197752895	unknown_peak_92	NM_001195216	DENND1B	8170	0.0230982
chr3	85557046	85557333	unknown_peak_853	NM_001256502	CADM2	2981	0.184077
chr17	19656489	19656850	unknown_peak_523	NM_000691	ALDH3A1	4923	0.0846526
chr1	1186408	1186588	unknown_peak_2	NM_001014980	FAM132A	4396	0.104518
chr8	41909537	41909773	unknown_peak_1239	NM_001099412	KAT6A	150	0.571209
chr19	49458277	49458640	unknown_peak_644	NM_138763	BAX	342	0.528982
chr9	139698937	139699124	unknown_peak_1352	NM_001173988	RABL6	-3343	0.159263
chr22	39150326	39150496	unknown_peak_816	NM_001199579	SUN2	-1613	0.31816
chr11	71793026	71793199	unknown_peak_222	NM_001205138	LRTOMT	1736	0.302886
chr3	178787382	178788805	unknown_peak_895	NM_152240	ZMAT3	-1563	0.324588
chr3	178789021	178789620	unknown_peak_896	NM_152240	ZMAT3	-336	0.530254
chr2	102320458	102320891	unknown_peak_692	NM_145687	MAP4K4	6137	0.0520891
chr14	68165586	68165788	unknown_peak_380	NM_001252650	RDH11	3177	0.170197
chr2	169440245	169440842	unknown_peak_719	NR_039933	MIR4774	1091	0.392037
chr1	41947786	41948415	unknown_peak_17	NR_126098	EDN2	-2254	0.246203
chr12	48858889	48859160	unknown_peak_274	NM_012404	ANP32D	-7423	0.0311419
chr1	197752691	197752895	unknown_peak_92	NM_001195215	DENND1B	8170	0.0230982

### Sheet: Sheet2
# Argument List:
# Name = NA
# peak file = /project/Cistrome/CistromeAP/galaxy_database/files/001/653/dataset_1653393.dat.5c.bed
# distance = 10000 bp
#Chromsome	TSS	TTS	RefseqID	Score	Strand	GeneSymbol
chr12	69202796	69239324	NM_001145337	1.063	+	MDM2
chr12	69202796	69239324	NM_001278462	1.063	+	MDM2
chr12	69202796	69239324	NM_001145340	1.063	+	MDM2
chr12	69201951	69239324	NM_001145339	1.059	+	MDM2
chr12	69201951	69239324	NM_002392	1.059	+	MDM2
chr6	36646455	36655116	NM_000389	0.982	+	CDKN1A
chr6	36646486	36655116	NM_001220778	0.973	+	CDKN1A
chr6	36644313	36655116	NM_001291549	0.89	+	CDKN1A
chr6	36644266	36655116	NM_078467	0.874	+	CDKN1A
chr6	36644236	36655116	NM_001220777	0.864	+	CDKN1A
chr3	178735010	178789656	NM_022470	0.855	-	ZMAT3
chr3	178735010	178789656	NM_152240	0.855	-	ZMAT3
chr11	65190268	65194003	NR_028272	0.842	+	NEAT1
chr17	74261285	74267379	NM_182565	0.783	+	UBALD2
chr1	211748380	211752099	NM_021194	0.751	-	SLC30A1
chr1	154975105	154991001	NR_045515	0.701	+	ZBTB7B
chr1	154975105	154991001	NM_001252406	0.701	+	ZBTB7B
chr1	154975105	154991001	NM_001256455	0.701	+	ZBTB7B
chr1	154975105	154991001	NR_049765	0.701	+	ZBTB7B
chr1	154975105	154991001	NR_046206	0.701	+	ZBTB7B
chr17	61909440	61920351	NM_001098426	0.666	-	SMARCD2
chr19	18496967	18499986	NM_004864	0.657	+	GDF15
chr14	90863326	90874619	NM_006888	0.604	+	CALM1
chr2	95940200	95957055	NM_001165977	0.604	+	PROM2
chr2	95940200	95957055	NM_001165978	0.604	+	PROM2
chr2	95940200	95957055	NM_144707	0.604	+	PROM2
chr4	170581212	170644338	NM_001243374	0.602	+	CLCN3
chr9	119373122	119449542	NM_001184735	0.601	-	ASTN2
chr9	119187503	119449542	NM_001184734	0.601	-	ASTN2
chr9	119187503	119449542	NM_198188	0.601	-	ASTN2
chr9	119187503	119449494	NM_198186	0.601	-	ASTN2
chr9	119187503	119449542	NM_198187	0.601	-	ASTN2
chr6	72926144	73112845	NM_001168409	0.6	+	RIMS1
chr5	177027118	177037346	NM_007255	0.598	+	B4GALT7
chr19	11832079	11849824	NM_001080493	0.598	-	ZNF823
chr19	11832079	11849824	NM_001297610	0.598	-	ZNF823
chr19	11832079	11849824	NM_017507	0.598	-	ZNF823
chr1	93544791	93604638	NM_001164393	0.597	+	MTF2
chr1	93544791	93604638	NM_001164392	0.597	+	MTF2
chr1	93544791	93604638	NM_001164391	0.597	+	MTF2
chr1	93544791	93604638	NM_007358	0.597	+	MTF2
chr1	143134602	143202239	NR_110761	0.597	-	LOC102723769
chr11	67429632	67442102	NM_000695	0.594	-	ALDH3B2
chr20	60985292	61002629	NM_080833	0.594	-	RBBP8NL
chr18	649619	658340	NM_001012716	0.592	-	TYMSOS
chr9	119449580	119463579	NM_001099679	0.592	+	TRIM32
chr9	119449580	119463579	NM_012210	0.592	+	TRIM32
chr2	10091791	10142412	NM_198182	0.589	+	GRHL1
chr12	15066960	15082059	NM_001300784	0.587	-	ERP27
chr12	67913861	67960911	NR_103861	0.587	+	LOC100507175
chr19	40928408	40931932	NM_013376	0.584	-	SERTAD1
chr6	43543877	43588260	NM_006502	0.583	+	POLH
chr6	43543877	43588260	NM_001291969	0.583	+	POLH
chr6	43543877	43588260	NM_001291970	0.583	+	POLH
chr18	61144143	61172318	NM_002639	0.582	+	SERPINB5
chr2	86730552	86790620	NM_001193517	0.58	-	CHMP3
chr2	86730552	86790620	NM_016079	0.58	-	CHMP3
chr2	86730552	86790620	NR_036454	0.58	-	CHMP3
chr2	86730552	86790620	NM_001005753	0.58	-	CHMP3
chr16	15068819	15233206	NM_001285449	0.58	+	PDXDC1
chr16	15068819	15132187	NM_015027	0.58	+	PDXDC1
chr16	15068819	15132187	NM_001285444	0.58	+	PDXDC1
chr16	15068819	15123659	NM_001285450	0.58	+	PDXDC1
chr16	15068819	15132187	NM_001285445	0.58	+	PDXDC1
chr9	85594499	85678043	NM_152573	0.579	-	RASEF
chr12	120881763	120884215	NM_016399	0.579	-	TRIAP1
chr2	27548715	27579901	NM_001035521	0.579	-	GTF3C2
chr2	27548715	27579901	NM_001521	0.579	-	GTF3C2
chr3	195295572	195311076	NM_001647	0.577	-	APOD
chr1	201434621	201438299	NM_012396	0.577	-	PHLDA3
chr1	201434606	201438299	NR_073080	0.577	-	PHLDA3
chr17	58677543	58743640	NM_003620	0.577	+	PPM1D
chr18	57567191	57571538	NM_021127	0.575	+	PMAIP1
chr8	128808207	128808274	NR_031609	0.574	+	MIR1204
chr19	18497371	18497444	NR_036156	0.574	+	MIR3189
chr12	120884240	120901556	NR_033684	0.573	+	GATC
chr12	120884240	120901556	NM_176818	0.573	+	GATC
chr3	14186647	14220172	NR_027299	0.572	-	XPC
chr3	14186647	14220172	NM_004628	0.572	-	XPC
chr15	63445538	63449741	NM_015920	0.572	-	RPS27L
chr8	41786996	41909505	NM_001099412	0.571	-	KAT6A
chr8	41786996	41909505	NM_006766	0.571	-	KAT6A
chr8	41786996	41909505	NM_001099413	0.571	-	KAT6A
chr15	89164526	89175512	NM_022767	0.571	+	AEN
chr12	2055213	2113677	NM_152640	0.57	-	DCP1B
chr6	109307639	109330191	NM_001199934	0.569	-	SESN1
chr6	43490067	43543812	NM_020750	0.568	-	XPO5
chr11	47236492	47260769	NM_000107	0.568	+	DDB2
chr11	47236492	47260769	NM_001300734	0.568	+	DDB2
chr11	125439282	125454584	NM_004879	0.568	+	EI24
chr11	125439282	125454584	NM_001290135	0.568	+	EI24
chr11	125439282	125454584	NR_110769	0.568	+	EI24
chr11	125439282	125454584	NR_110770	0.568	+	EI24
chr9	130186652	130207651	NM_001286697	0.568	+	ZNF79
chr9	130186652	130207651	NM_007135	0.568	+	ZNF79
chr9	130186652	130207651	NM_001286696	0.568	+	ZNF79
chr9	130186652	130207651	NM_001286698	0.568	+	ZNF79
chr3	135741576	135866752	NM_181897	0.567	+	PPP2R3A
chr13	44716463	44728211	NR_104064	0.566	+	SMIM2-AS1
chr15	76196199	76223208	NM_012170	0.564	+	FBXO22
chr15	76196199	76227608	NM_147188	0.564	+	FBXO22
chr15	76196199	76227608	NR_037623	0.564	+	FBXO22
chr13	31191829	31233686	NM_005800	0.563	+	USPL1
chr20	5095598	5100647	NM_182649	0.563	-	PCNA
chr8	102504667	102681952	NM_024915	0.563	+	GRHL2
chr12	62102028	62586620	NM_178539	0.561	-	FAM19A2
chr3	14220227	14239869	NM_014463	0.56	+	LSM3
chr9	21802634	21865969	NM_002451	0.559	+	MTAP
chr19	47724078	47734451	NM_014417	0.558	-	BBC3
chr12	102271104	102317401	NM_018370	0.555	+	DRAM1
chr10	102033034	102046121	NM_001001342	0.555	-	BLOC1S2
chr19	19867180	19887222	NR_026956	0.554	-	LINC00663
chr5	132211070	132299354	NM_014423	0.553	-	AFF4
chr2	88838237	88875128	NR_110236	0.553	+	LOC101928371
chr1	205055269	205091150	NM_001193273	0.552	-	RBBP5
chr1	205055269	205091150	NM_005057	0.552	-	RBBP5
chr1	205055269	205091150	NM_001193272	0.552	-	RBBP5
chr10	102033034	102046135	NM_001282438	0.552	-	BLOC1S2
chr5	27472398	27496508	NR_038848	0.55	+	LINC01021
chr4	153242409	153274110	NM_018315	0.546	-	FBXW7
chr5	162864576	162872022	NM_004060	0.544	+	CCNG1
chr5	162864576	162872022	NM_199246	0.544	+	CCNG1
chr16	15068659	15132187	NM_001285448	0.544	+	PDXDC1
chr3	49394608	49395791	NM_201397	0.541	-	GPX1
chr3	49394608	49395791	NM_000581	0.541	-	GPX1
chr19	51385351	51399654	NR_002948	0.54	-	KLKP1
chr4	57514153	57547872	NM_001145460	0.539	-	HOPX
chr4	57514153	57547872	NM_032495	0.539	-	HOPX
chr4	57514153	57547872	NM_139212	0.539	-	HOPX
chr2	96789588	96804175	NM_001002036	0.538	-	ASTL
chr6	111620233	111804918	NM_002912	0.536	-	REV3L
chr6	111620233	111804918	NM_001286432	0.536	-	REV3L
chr6	111620233	111804918	NM_001286431	0.536	-	REV3L
chrX	65815481	65858892	NM_021783	0.533	-	EDA2R
chr10	132893480	132894040	NR_120623	0.533	+	TCERG1L-AS1
chr5	148206155	148208197	NM_000024	0.53	+	ADRB2
chr16	15068591	15132187	NM_001285447	0.529	+	PDXDC1
chr19	49458116	49465055	NM_138764	0.529	+	BAX
chr19	49458116	49465055	NM_138763	0.529	+	BAX
chr19	49458116	49464519	NM_004324	0.529	+	BAX
chr19	49458116	49464519	NM_001291430	0.529	+	BAX
chr19	49458116	49464519	NM_001291429	0.529	+	BAX
chr19	49458116	49465055	NM_001291428	0.529	+	BAX
chr19	49458116	49465055	NM_001291431	0.529	+	BAX
chr19	49458116	49465055	NM_138761	0.529	+	BAX
chr19	49458116	49465055	NR_027882	0.529	+	BAX
chr6	72926462	73112845	NM_001168410	0.529	+	RIMS1
chr8	95938199	95961615	NM_001135733	0.528	-	TP53INP1
chr8	95938199	95961615	NM_033285	0.528	-	TP53INP1
chr6	106546736	106557814	NM_182907	0.526	+	PRDM1
chr1	45266035	45271667	NM_004073	0.526	+	PLK3
chr6	36641397	36642903	NR_109836	0.524	-	PANDAR
chr8	22993100	23021543	NM_003840	0.524	-	TNFRSF10D
chr14	104583741	104583851	NR_029620	0.521	+	MIR203A
chr1	27022521	27108601	NM_139135	0.516	+	ARID1A
chr1	27022521	27108601	NM_006015	0.516	+	ARID1A
chr6	109307639	109330758	NM_001199933	0.516	-	SESN1
chr17	79213110	79215098	NM_001086521	0.515	+	C17orf89
chr11	64808375	64812300	NM_013299	0.514	+	SAC3D1
chr4	85504056	85572493	NM_001263	0.508	+	CDS1
chr8	23048969	23082680	NM_003844	0.508	-	TNFRSF10A
chr19	42363987	42375484	NM_001022	0.507	+	RPS19
chr8	22877647	22926700	NM_147187	0.506	-	TNFRSF10B
chr8	22877647	22926700	NM_003842	0.506	-	TNFRSF10B
chr8	22877647	22926700	NR_027140	0.506	-	TNFRSF10B
chr1	159842153	159869906	NM_012337	0.504	-	CFAP45
chr14	104583754	104583840	NR_039859	0.501	-	MIR203B
chr8	23082733	23088439	NR_033928	0.498	+	LOC389641
chr1	159869768	159869869	NR_130464	0.496	-	MIR4259
chr8	22925741	22941132	NR_038873	0.495	+	LOC286059
chr16	67977376	68000781	NM_001145964	0.49	-	SLC12A4
chr16	85645028	85709812	NM_001134473	0.489	+	GSE1
chr8	66933790	67012755	NM_033105	0.488	+	DNAJC5B
chr6	111804674	111824811	NR_034111	0.487	+	TRAF3IP2-AS1
chr6	111804674	111899383	NR_034110	0.487	+	TRAF3IP2-AS1
chr6	111804674	111923497	NR_034109	0.487	+	TRAF3IP2-AS1
chr6	111804674	111923497	NR_034108	0.487	+	TRAF3IP2-AS1
chrX	65815481	65859140	NM_001199687	0.483	-	EDA2R
chr10	102033034	102046469	NM_001282439	0.483	-	BLOC1S2
chr10	102033034	102046469	NM_173809	0.483	-	BLOC1S2
chr10	102033034	102046469	NM_001282436	0.483	-	BLOC1S2
chr10	102033034	102046469	NM_001282437	0.483	-	BLOC1S2
chr9	135937364	135947250	NM_001807	0.482	+	CEL
chr4	52917496	52963471	NM_001297608	0.481	+	SPATA18
chr4	52917496	52963471	NM_145263	0.481	+	SPATA18
chr4	52917496	52963471	NR_123728	0.481	+	SPATA18
chr17	79801033	79818544	NM_000918	0.48	-	P4HB
chr5	137896731	137896799	NR_002913	0.48	-	SNORD63
chr19	9732157	9745538	NR_122038	0.479	+	ZNF561-AS1
chr17	55599608	55600958	NR_110808	0.478	-	LOC101927557
chr20	5100231	5100615	NR_028370	0.477	+	PCNA-AS1
chr12	9800642	9811010	NR_046447	0.476	+	LOC374443
chr12	9800642	9811010	NR_046446	0.476	+	LOC374443
chr12	9800642	9811010	NR_046445	0.476	+	LOC374443
chr12	9800642	9811010	NR_046444	0.476	+	LOC374443
chr12	9800642	9811010	NR_002814	0.476	+	LOC374443
chr2	17997785	17998367	NM_001105569	0.472	+	MSGN1
chr17	79202076	79212891	NM_144679	0.471	-	ENTHD2
chr4	14911584	15003669	NR_038857	0.466	-	CPEB2-AS1
chr18	657603	673499	NM_001071	0.463	+	TYMS
chr9	139743267	139745495	NM_001287343	0.457	+	PHPT1
chr9	139743267	139745495	NM_001287342	0.457	+	PHPT1
chr9	139743267	139745495	NM_014172	0.457	+	PHPT1
chr9	139743267	139745495	NM_001135861	0.457	+	PHPT1
chr9	139743267	139745495	NR_109808	0.457	+	PHPT1
chr9	139743267	139745495	NR_109807	0.457	+	PHPT1
chr12	9800514	9811010	NR_046451	0.452	+	LOC374443
chr20	25653830	25677540	NM_015655	0.447	-	ZNF337
chr11	67429632	67448685	NM_001031615	0.446	-	ALDH3B2
chr7	86954663	86974808	NR_015381	0.438	-	TP53TG1
chr5	79407049	79551901	NM_178276	0.436	-	SERINC5
chr5	79407049	79551901	NM_001174071	0.436	-	SERINC5
chr5	79407049	79551901	NR_126060	0.436	-	SERINC5
chr5	79407049	79551901	NR_126061	0.436	-	SERINC5
chr5	79434549	79551901	NM_001174072	0.436	-	SERINC5
chr12	69198216	69199274	NR_073494	0.435	-	LOC100130075
chr16	68267328	68267402	NR_106831	0.435	-	MIR6773
chr19	9718001	9731916	NM_152289	0.435	-	ZNF561
chr1	151023446	151032125	NM_001038707	0.434	-	CDC42SE1
chr1	151023446	151032125	NM_020239	0.434	-	CDC42SE1
chr1	151032150	151040973	NM_006818	0.429	+	MLLT11
chr22	30636435	30642840	NM_001257135	0.429	-	LIF
chr22	30636435	30642840	NM_002309	0.429	-	LIF
chr20	55204357	55214338	NM_003222	0.429	+	TFAP2C
chr17	27071022	27077976	NM_004295	0.428	+	TRAF4
chr14	91923824	91976824	NM_001284280	0.427	-	SMEK1
chr14	91923824	91976824	NM_001284281	0.427	-	SMEK1
chr11	706119	727727	NM_022772	0.425	+	EPS8L2
chr1	2160133	2241652	NM_003036	0.421	+	SKI
chr16	4560676	4588471	NM_001199054	0.418	-	CDIP1
chr7	86974950	87029112	NM_021151	0.414	+	CROT
chr7	86974950	86989425	NM_001243745	0.414	+	CROT
chr7	86974950	87029112	NM_001143935	0.414	+	CROT
chr9	112961845	112970413	NM_001012993	0.411	-	C9orf152
chr4	170907747	170947581	NM_001301647	0.41	-	MFAP3L
chr4	170907747	170947581	NM_021647	0.41	-	MFAP3L
chr11	5710816	5732093	NM_001199573	0.402	+	TRIM22
chr11	5710816	5732093	NM_006074	0.402	+	TRIM22
chr22	39130718	39151467	NM_001199580	0.398	-	SUN2
chr17	79285071	79304474	NM_178520	0.397	-	TMEM105
chr7	139044591	139108203	NM_001270643	0.395	+	LUC7L2
chr7	139044591	139108203	NM_016019	0.395	+	LUC7L2
chr19	56111705	56114504	NM_153219	0.394	+	ZNF524
chr10	73267909	73271677	NR_120672	0.393	-	LOC102723377
chr2	169439452	169439528	NR_039933	0.392	+	MIR4774
chr12	53038341	53045959	NM_000423	0.391	-	KRT2
chr1	203274663	203278729	NM_006763	0.386	+	BTG2
chr1	64014650	64016307	NR_002771	0.385	+	DLEU2L
chr4	128703452	128754526	NM_014278	0.377	+	HSPA4L
chr4	159045731	159093718	NM_016613	0.373	-	FAM198B
chr13	21808706	21809343	NR_125745	0.37	+	LINC01046
chr4	77135192	77204936	NM_001242936	0.366	+	FAM47E
chr16	85646841	85709812	NM_014615	0.364	+	GSE1
chr16	85646841	85709812	NM_001278184	0.364	+	GSE1
chr16	4560676	4588816	NM_013399	0.364	-	CDIP1
chr16	4560676	4588816	NM_001199056	0.364	-	CDIP1
chr16	4560676	4588816	NM_001199055	0.364	-	CDIP1
chr4	15004297	15071777	NM_001177384	0.362	+	CPEB2
chr4	15004297	15071777	NM_182646	0.362	+	CPEB2
chr4	15004297	15071777	NM_001177383	0.362	+	CPEB2
chr4	15004297	15071777	NM_182485	0.362	+	CPEB2
chr4	15004297	15071777	NM_001177382	0.362	+	CPEB2
chr4	15004297	15071777	NM_001177381	0.362	+	CPEB2
chr11	27639172	27656174	NR_102708	0.358	-	LINC00678
chr12	27124505	27167339	NM_016551	0.356	-	TM7SF3
chr1	203267885	203274453	NR_034150	0.355	-	LINC01136
chr1	203267885	203274453	NR_034151	0.355	-	LINC01136
chr7	35756046	35759322	NR_108083	0.352	+	LOC100506725
chr7	35756046	35759322	NR_108082	0.352	+	LOC100506725
chr19	47724078	47736023	NM_001127241	0.352	-	BBC3
chr19	47724078	47736023	NM_001127240	0.352	-	BBC3
chr19	47724078	47736023	NM_001127242	0.352	-	BBC3
chr11	71713909	71791739	NM_006185	0.35	-	NUMA1
chr11	71713909	71791739	NM_001286561	0.35	-	NUMA1
chr4	77079891	77135052	NM_001204255	0.346	-	SCARB2
chr4	77079891	77135052	NM_005506	0.346	-	SCARB2
chr9	95883770	95896570	NM_004148	0.344	-	NINJ1
chr7	148936741	148952700	NM_012256	0.344	+	ZNF212
chr3	152880000	152888413	NM_002886	0.344	+	RAP2B
chr9	140122017	140124090	NM_001190228	0.343	+	RNF224
chr17	48445227	48450562	NM_016504	0.34	-	MRPL27
chr17	48450580	48458820	NM_001166131	0.337	+	EME1
chr17	48450580	48458820	NM_152463	0.337	+	EME1
chr1	68150859	68154021	NM_001199741	0.336	+	GADD45A
chr1	68150859	68154021	NM_001924	0.336	+	GADD45A
chr1	68150859	68154021	NM_001199742	0.336	+	GADD45A
chr9	140119086	140120763	NM_199001	0.332	+	CYSRT1
chr22	50713407	50746001	NM_012401	0.325	-	PLXNB2
chr1	43000559	43120335	NM_001080850	0.322	+	CCDC30
chr13	99852678	100038753	NM_001144072	0.321	+	UBAC2
chr11	71713909	71791520	NR_104476	0.321	-	NUMA1
chr19	22148896	22193745	NM_007153	0.321	-	ZNF208
chr4	89378267	89427319	NM_016323	0.32	+	HERC5
chr1	173604660	173606272	NM_001195190	0.318	+	LOC730159
chr22	39130718	39152024	NM_001199579	0.318	-	SUN2
chr22	39130718	39152024	NM_015374	0.318	-	SUN2
chr4	57897236	57976551	NM_001553	0.311	-	IGFBP7
chr4	57898403	57976551	NM_001253835	0.311	-	IGFBP7
chr4	159045731	159094202	NM_001128424	0.307	-	FAM198B
chr4	159045731	159094202	NM_001031700	0.307	-	FAM198B
chr6	64281916	64293493	NM_003463	0.304	+	PTP4A1
chr11	71791376	71807938	NM_145309	0.303	+	LRTOMT
chr11	71791376	71821828	NM_001145308	0.303	+	LRTOMT
chr11	71791376	71807938	NM_001145307	0.303	+	LRTOMT
chr11	71791376	71807938	NM_001205138	0.303	+	LRTOMT
chr11	71791376	71807938	NR_026886	0.303	+	LRTOMT
chr11	71791376	71821828	NM_001145310	0.303	+	LRTOMT
chr11	71791376	71821828	NM_001145309	0.303	+	LRTOMT
chr11	71791376	71807938	NM_001271471	0.303	+	LRTOMT
chr11	62360674	62369312	NM_004739	0.303	-	MTA2
chr22	43528211	43539403	NM_014507	0.302	-	MCAT
chr22	43528211	43539403	NM_173467	0.302	-	MCAT
chr22	43528211	43539403	NR_046423	0.302	-	MCAT
chr9	132815984	132892303	NM_001287346	0.299	+	GPR107
chr9	132815984	132902448	NM_001136558	0.299	+	GPR107
chr9	132815984	132902448	NM_001136557	0.299	+	GPR107
chr9	132815984	132902448	NM_020960	0.299	+	GPR107
chr11	111338255	111383079	NM_017589	0.298	-	BTG4
chr7	148844559	148880118	NM_170686	0.288	+	ZNF398
chr8	103216728	103251059	NM_001172477	0.287	-	RRM2B
chr19	56102736	56110893	NM_032836	0.285	-	FIZ1
chr16	68262449	68270136	NM_024939	0.283	-	ESRP2
chr13	99848627	99853009	NR_036532	0.281	-	UBAC2-AS1
chr13	99848627	99853011	NR_036531	0.281	-	UBAC2-AS1
chr1	161141099	161147758	NM_001199874	0.28	-	B4GALT3
chr1	161141099	161147758	NM_003779	0.28	-	B4GALT3
chr1	161141099	161147758	NM_001199873	0.28	-	B4GALT3
chr2	73956956	73964517	NM_016058	0.279	-	TPRKB
chr21	46827300	46829980	NR_052004	0.276	-	COL18A1-AS2
chr7	55538305	55640200	NM_030796	0.272	-	VOPP1
chr5	57749809	57755966	NM_001252226	0.269	-	PLK2
chr5	57749809	57755966	NM_006622	0.269	-	PLK2
chr8	102064281	102088479	NR_033962	0.268	+	FLJ42969
chr13	99853162	100038753	NM_177967	0.265	+	UBAC2
chr13	99853162	100038753	NR_026644	0.265	+	UBAC2
chr11	124095343	124096368	NM_001291438	0.264	+	OR8G2
chr16	49524514	49891830	NM_001271620	0.26	-	ZNF423
chr13	51095068	51101585	NR_125753	0.258	-	DLEU1-AS1
chr1	156095907	156107657	NM_001282624	0.257	+	LMNA
chr1	156095907	156109880	NM_001257374	0.257	+	LMNA
chr10	43069630	43134285	NR_130951	0.256	-	ZNF33B
chr10	43077039	43134285	NR_130948	0.256	-	ZNF33B
chr10	43077039	43134285	NR_130949	0.256	-	ZNF33B
chr10	43077039	43134285	NR_130950	0.256	-	ZNF33B
chr10	43084531	43134285	NM_001305033	0.256	-	ZNF33B
chr10	43084531	43134285	NM_001305035	0.256	-	ZNF33B
chr10	43084531	43134285	NM_001305036	0.256	-	ZNF33B
chr10	43084531	43134285	NM_001305037	0.256	-	ZNF33B
chr10	43084531	43134285	NM_001305038	0.256	-	ZNF33B
chr10	43084531	43134285	NM_001305039	0.256	-	ZNF33B
chr10	43084531	43134285	NM_001305040	0.256	-	ZNF33B
chr10	43084531	43134285	NM_006955	0.256	-	ZNF33B
chr8	103216728	103251346	NM_015713	0.256	-	RRM2B
chr8	103216728	103251346	NM_001172478	0.256	-	RRM2B
chr21	31852363	31852636	NM_181607	0.25	-	KRTAP19-1
chr1	41944445	41950354	NM_001302269	0.246	-	EDN2
chr1	41944445	41950354	NM_001956	0.246	-	EDN2
chr1	41944445	41950354	NR_126098	0.246	-	EDN2
chr16	67977376	67997968	NM_001145963	0.244	-	SLC12A4
chr4	57975927	58071465	NR_034081	0.242	+	IGFBP7-AS1
chr15	25101697	25223729	NM_022805	0.24	+	SNRPN
chr12	6619387	6619717	NR_004387	0.239	+	SCARNA10
chr16	67977376	68002597	NM_005072	0.237	-	SLC12A4
chr16	67977376	68002597	NM_001145961	0.237	-	SLC12A4
chr16	67977376	68002597	NM_001145962	0.237	-	SLC12A4
chr2	74185094	74208566	NR_104030	0.236	-	DGUOK-AS1
chr2	74185094	74208566	NR_104029	0.236	-	DGUOK-AS1
chr11	111383662	111383746	NR_029839	0.236	+	MIR34B
chr16	53088944	53361414	NM_025134	0.234	+	CHD9
chr17	6944948	6947242	NM_153357	0.234	-	SLC16A11
chr10	111765725	111895323	NM_019903	0.234	+	ADD3
chr17	79008946	79091232	NM_017451	0.232	+	BAIAP2
chr17	79008946	79084312	NM_017450	0.232	+	BAIAP2
chr17	79008946	79091232	NM_001144888	0.232	+	BAIAP2
chr17	79008946	79091232	NM_006340	0.232	+	BAIAP2
chr1	233086369	233114219	NM_032324	0.228	+	NTPCR
chr12	113682065	113736389	NM_001301214	0.225	+	TPCN1
chr16	66955581	66959439	NM_004165	0.224	-	RRAD
chr16	66955581	66959439	NM_001128850	0.224	-	RRAD
chr8	103251678	103264402	NR_125415	0.224	+	LOC101927221
chr6	118812594	118973020	NM_206921	0.215	-	CEP85L
chr6	118781934	118973020	NM_001042475	0.215	-	CEP85L
chr11	43918852	43921424	NR_026952	0.215	+	SEC14L1P1
chr20	43953928	43977064	NM_002999	0.215	-	SDC4
chr2	74213530	74335302	NM_001287491	0.214	+	TET3
chr9	135973106	136006544	NM_001271774	0.209	-	RALGDS
chr13	99484337	99486883	NR_046663	0.209	+	DOCK9-AS1
chr20	34041775	34041919	NR_031620	0.207	-	MIR1289-1
chr3	48445260	48471460	NM_001130082	0.207	-	PLXNB1
chr15	56382730	56535483	NM_022841	0.206	-	RFX7
chr9	139442293	139444196	NR_121577	0.204	+	LINC01573
chr7	1581870	1596066	NM_001097620	0.202	-	TMEM184A
chr7	81205701	81255532	NR_126026	0.201	-	LOC100128317
chr1	752750	755214	NR_103536	0.198	+	FAM87B
chr5	73935847	74017113	NM_001292004	0.198	+	HEXB
chr17	79002932	79008519	NR_026857	0.196	-	BAIAP2-AS1
chr9	139746818	139755251	NM_206920	0.195	+	MAMDC4
chr12	31824070	31882108	NR_103523	0.194	-	AMN1
chr12	31824070	31882108	NR_103522	0.194	-	AMN1
chr12	31824070	31882108	NM_001278411	0.194	-	AMN1
chr12	31824070	31882108	NM_001113402	0.194	-	AMN1
chr12	31824070	31882108	NM_001278412	0.194	-	AMN1
chr11	111384163	111384240	NR_029840	0.193	+	MIR34C
chr16	33298267	33298702	NR_033866	0.193	-	LOC390705
chr1	212781969	212794119	NM_001674	0.193	+	ATF3
chr1	212781969	212794119	NM_001040619	0.193	+	ATF3
chr1	212781969	212794119	NM_001206488	0.193	+	ATF3
chr1	212781969	212794119	NM_001206484	0.193	+	ATF3
chr11	66384052	66397397	NM_001198837	0.191	+	RBM14
chr11	66384052	66413944	NM_001198846	0.191	+	RBM14-RBM4
chr11	66384052	66413944	NM_001198845	0.191	+	RBM14-RBM4
chr11	66384052	66397397	NM_006328	0.191	+	RBM14
chr11	66384052	66397397	NM_001198836	0.191	+	RBM14
chr14	68168602	68201168	NM_152443	0.189	+	RDH12
chr1	29563027	29653325	NM_005704	0.187	+	PTPRU
chr1	29563027	29653325	NM_001195001	0.187	+	PTPRU
chr1	29563027	29653325	NM_133178	0.187	+	PTPRU
chr1	29563027	29653325	NM_133177	0.187	+	PTPRU
chr21	46825051	46933634	NM_130445	0.186	+	COL18A1
chr3	85554208	86123579	NM_001256505	0.184	+	CADM2
chr3	85554208	86123579	NM_001256504	0.184	+	CADM2
chr3	85554208	86123579	NM_001256503	0.184	+	CADM2
chr3	85554208	86123579	NM_001256502	0.184	+	CADM2
chr14	92524895	92572965	NR_028462	0.178	-	ATXN3
chr14	92524895	92572965	NR_028469	0.178	-	ATXN3
chr14	92524895	92572965	NR_028463	0.178	-	ATXN3
chr14	92524895	92572965	NR_028453	0.178	-	ATXN3
chr14	92524895	92572965	NR_028454	0.178	-	ATXN3
chr14	92524895	92572965	NM_001164780	0.178	-	ATXN3
chr14	92524895	92572965	NM_001164778	0.178	-	ATXN3
chr14	92524895	92572965	NM_001164776	0.178	-	ATXN3
chr14	92524895	92572965	NM_001164777	0.178	-	ATXN3
chr14	92524895	92572965	NM_004993	0.178	-	ATXN3
chr14	92524895	92572965	NM_001164781	0.178	-	ATXN3
chr14	92524895	92572965	NR_028459	0.178	-	ATXN3
chr14	92524895	92572965	NM_001164774	0.178	-	ATXN3
chr14	92524895	92572965	NM_001164779	0.178	-	ATXN3
chr14	92524895	92572965	NM_001127697	0.178	-	ATXN3
chr14	92524895	92572965	NM_030660	0.178	-	ATXN3
chr14	92524895	92572965	NM_001164782	0.178	-	ATXN3
chr14	92524895	92572965	NR_028468	0.178	-	ATXN3
chr14	92524895	92572965	NR_028467	0.178	-	ATXN3
chr14	92524895	92572965	NR_028466	0.178	-	ATXN3
chr14	92524895	92572965	NR_028457	0.178	-	ATXN3
chr14	92524895	92572965	NR_028456	0.178	-	ATXN3
chr14	92524895	92572965	NR_028455	0.178	-	ATXN3
chr14	92524895	92572965	NR_028461	0.178	-	ATXN3
chr14	92524895	92572965	NR_028460	0.178	-	ATXN3
chr14	92524895	92572965	NR_028458	0.178	-	ATXN3
chr14	92524895	92572965	NR_028465	0.178	-	ATXN3
chr14	92524895	92572965	NR_028464	0.178	-	ATXN3
chr14	92524895	92572965	NR_031765	0.178	-	ATXN3
chr14	92524895	92572965	NR_028470	0.178	-	ATXN3
chr14	92524895	92572965	NM_001127696	0.178	-	ATXN3
chr20	46608836	46618861	NR_110027	0.176	-	LINC01522
chr5	148875456	148929894	NM_001271742	0.171	-	CSNK1A1
chr14	68143518	68162510	NM_016026	0.17	-	RDH11
chr14	68143518	68162510	NM_001252650	0.17	-	RDH11
chr5	86511551	86535018	NR_130914	0.17	-	LOC55338
chr3	48445260	48470872	NM_002673	0.164	-	PLXNB1
chr1	209955661	209957890	NM_152485	0.163	-	C1orf74
chr17	78143790	78183130	NR_047566	0.16	+	CARD14
chr9	139702373	139735639	NM_024718	0.159	+	RABL6
chr9	139702373	139728928	NM_001173989	0.159	+	RABL6
chr9	139702373	139735639	NM_001173988	0.159	+	RABL6
chr3	39179696	39179757	NR_106880	0.154	+	MIR6822
chr5	73923230	73937249	NM_001256574	0.152	-	ENC1
chr5	73923230	73937249	NM_003633	0.152	-	ENC1
chr5	73923230	73937249	NR_046318	0.152	-	ENC1
chr5	73923230	73937249	NM_001256576	0.152	-	ENC1
chr5	73923230	73937249	NM_001256575	0.152	-	ENC1
chr4	71570653	71655614	NM_001130709	0.151	+	RUFY3
chr1	100652477	100715409	NM_001918	0.147	-	DBT
chr2	42994228	43019751	NM_012205	0.144	-	HAAO
chr11	82868136	82896835	NM_015885	0.144	+	PCF11
chr6	72922513	73112845	NM_001168408	0.143	+	RIMS1
chr6	72922513	73112845	NM_001168407	0.143	+	RIMS1
chr19	53792853	53794875	NM_033341	0.141	-	BIRC8
chr2	109065576	109125854	NM_181453	0.136	+	GCC2
chr2	109065576	109125854	NR_028063	0.136	+	GCC2
chr1	151955385	151966714	NM_002966	0.133	-	S100A10
chr20	3870462	3904502	NM_153640	0.132	+	PANK2
chr12	71031852	71182710	NM_001207015	0.13	-	PTPRR
chr9	4792833	4861077	NM_001286700	0.124	+	RCL1
chr9	4792833	4861077	NM_005772	0.124	+	RCL1
chr9	4792833	4861077	NM_001286699	0.124	+	RCL1
chr20	34043222	34099803	NM_007186	0.123	+	CEP250
chr10	5540657	5541533	NM_017422	0.12	-	CALML5
chr6	10723147	10731362	NM_016462	0.118	+	TMEM14C
chr6	10723147	10731362	NM_001165258	0.118	+	TMEM14C
chr1	223900118	223963720	NM_001748	0.115	+	CAPN2
chr17	26850958	26865175	NM_003593	0.115	+	FOXN1
chr11	111385509	111407756	NM_207430	0.113	+	C11orf88
chr11	111385509	111407756	NM_001100388	0.113	+	C11orf88
chr9	139698378	139703300	NR_024580	0.11	-	CCDC183-AS1
chr6	53794779	53862465	NR_125842	0.11	+	LOC101927189
chr15	42433331	42448839	NR_033151	0.109	-	PLA2G4F
chr15	42433331	42448839	NM_213600	0.109	-	PLA2G4F
chr1	226013001	226033262	NM_000120	0.109	+	EPHX1
chr9	139440624	139440711	NR_039821	0.108	-	MIR4674
chr7	5566778	5570232	NM_001101	0.107	-	ACTB
chr10	111767710	111895323	NM_001121	0.106	+	ADD3
chr10	111767710	111895323	NM_016824	0.106	+	ADD3
chr19	47730200	47730276	NR_036159	0.105	-	MIR3191
chr5	148875456	148931115	NM_001271741	0.105	-	CSNK1A1
chr5	148875456	148931115	NM_001892	0.105	-	CSNK1A1
chr5	148875456	148931115	NM_001025105	0.105	-	CSNK1A1
chr1	1177825	1182102	NM_001014980	0.105	-	FAM132A
chr9	135973106	136004788	NM_001271775	0.104	-	RALGDS
chr7	151253200	151511957	NM_001040633	0.103	-	PRKAG2
chr19	47730198	47730278	NR_036158	0.102	+	MIR3190
chr11	66512206	66610987	NM_001302084	0.101	+	C11orf80
chr11	66512206	66610987	NM_024650	0.101	+	C11orf80
chr3	179512746	179692008	NM_001256754	0.1	-	PEX5L
chr3	179512746	179692008	NM_001256756	0.1	-	PEX5L
chr3	179512746	179692008	NM_001256755	0.1	-	PEX5L
chr20	3869741	3904502	NM_153638	0.099	+	PANK2
chr1	202955579	202976393	NR_036557	0.098	-	LOC100506747
chr9	140125208	140131006	NM_001177317	0.096	+	SLC34A3
chr9	140125208	140131006	NM_001177316	0.096	+	SLC34A3
chr19	32836513	32878573	NM_014910	0.094	+	ZNF507
chr19	32836513	32878573	NM_001136156	0.094	+	ZNF507
chr13	48651272	48654129	NR_046511	0.094	+	MED4-AS1
chr18	56807124	56826063	NM_033280	0.093	+	SEC11C
chr8	37716464	37757015	NM_025151	0.092	-	RAB11FIP1
chr8	37716464	37757015	NM_001002814	0.092	-	RAB11FIP1
chr1	202976533	202993197	NM_138391	0.092	+	TMEM183A
chr1	202976535	202992668	NM_001079809	0.092	+	TMEM183B
chr15	90627210	90643853	NM_001289910	0.092	-	IDH2
chr10	61717974	61720671	NR_024340	0.092	-	LINC01553
chr3	185431039	185447575	NR_126326	0.092	+	IGF2BP2-AS1
chr20	32150170	32237837	NM_005093	0.092	+	CBFA2T2
chr20	32150170	32237837	NM_001039709	0.092	+	CBFA2T2
chr15	49913225	49937333	NM_020234	0.09	+	DTWD1
chr15	49913225	49937333	NM_001144955	0.09	+	DTWD1
chr16	53407404	53418171	NR_119378	0.09	+	LOC102723373
chr9	139388895	139440238	NM_017617	0.09	-	NOTCH1
chr9	140125384	140131006	NM_080877	0.089	+	SLC34A3
chr10	111705316	111768139	NR_038943	0.089	-	ADD3-AS1
chr20	3869485	3904502	NM_024960	0.089	+	PANK2
chr9	140114698	140115775	NM_031297	0.088	-	RNF208
chr19	1205797	1228434	NM_000455	0.088	+	STK11
chr1	230972864	231004302	NM_032800	0.087	-	C1orf198
chr4	3443659	3451222	NM_001297439	0.087	+	HGFAC
chr4	3443659	3451222	NM_001528	0.087	+	HGFAC
chr1	227916239	227922055	NR_024486	0.087	+	LOC100130093
chr1	227916239	227922055	NR_024485	0.087	+	LOC100130093
chr15	49620591	49913118	NM_152647	0.087	-	FAM227B
chr17	19641297	19651746	NM_000691	0.085	-	ALDH3A1
chr6	5030205	5043823	NR_126018	0.083	+	LOC100129461
chr6	5030205	5043823	NR_126019	0.083	+	LOC100129461
chr4	146418200	146424132	NR_108077	0.083	-	SMAD1-AS2
chr11	67085309	67159158	NR_024469	0.083	+	LOC100130987
chr4	6271576	6304992	NM_001145853	0.081	+	WFS1
chr4	6271576	6304992	NM_006005	0.081	+	WFS1
chr21	39601836	39673746	NM_001276437	0.081	+	KCNJ15
chr21	39601836	39673746	NM_001276439	0.081	+	KCNJ15
chr21	39601836	39673746	NM_001276438	0.081	+	KCNJ15
chr4	76871058	76912115	NM_018115	0.081	-	SDAD1
chr4	76871058	76912115	NM_001288984	0.081	-	SDAD1
chr4	76871058	76912115	NM_001288983	0.081	-	SDAD1
chr21	18965967	18985268	NM_006806	0.08	-	BTG3
chr21	18965967	18985268	NM_001130914	0.08	-	BTG3
chr9	139738866	139741797	NM_001080482	0.079	+	C9orf172
chr1	43613593	43622067	NM_001101376	0.078	+	FAM183A
chr2	228336847	228336903	NR_049888	0.077	+	MIR5703
chr9	33166945	33179981	NR_108110	0.077	+	B4GALT1-AS1
chr9	33166945	33179981	NR_108109	0.077	+	B4GALT1-AS1
chr2	228336887	228425938	NM_001135187	0.076	+	AGFG1
chr2	228336887	228425938	NM_001135188	0.076	+	AGFG1
chr2	228336887	228425938	NM_001135189	0.076	+	AGFG1
chr2	228336887	228425938	NM_004504	0.076	+	AGFG1
chr15	59463381	59463461	NR_031750	0.072	-	MIR2116
chr9	138515501	138531386	NM_182974	0.071	-	GLT6D1
chr7	43622691	43666978	NM_004760	0.069	+	STK17A
chr11	5684424	5706339	NM_033093	0.067	-	TRIM5
chr11	5684424	5706339	NM_033034	0.067	-	TRIM5
chr11	5684424	5706339	NM_033092	0.067	-	TRIM5
chr9	33110638	33167356	NM_001497	0.065	-	B4GALT1
chr4	170952925	170954179	NR_125890	0.064	-	MFAP3L
chr15	40453209	40513337	NM_001211	0.063	+	BUB1B
chr3	57327726	57530071	NM_001291661	0.062	-	DNAH12
chr3	57483730	57530071	NM_198564	0.062	-	DNAH12
chr22	41640780	41682021	NM_001278651	0.061	-	RANGAP1
chr12	9795463	9811010	NR_046449	0.06	+	LOC374443
chr1	43996546	44089343	NM_002840	0.059	+	PTPRF
chr1	43996546	44089343	NM_130440	0.059	+	PTPRF
chr12	10851675	10875953	NM_001145426	0.059	-	YBX3
chr12	10851675	10875953	NM_003651	0.059	-	YBX3
chr22	31644347	31676066	NM_016733	0.059	+	LIMK2
chr22	31644347	31673624	NM_001031801	0.059	+	LIMK2
chr12	110562139	110656600	NM_014055	0.059	+	IFT81
chr12	110562139	110656600	NM_001143779	0.059	+	IFT81
chr12	110562139	110606250	NM_031473	0.059	+	IFT81
chrY	7142012	7249588	NR_028062	0.059	+	PRKY
chr11	67410025	67418130	NM_080658	0.058	-	ACY3
chr19	15751706	15771570	NM_001199208	0.058	+	CYP4F3
chr19	15751706	15771570	NM_001199209	0.058	+	CYP4F3
chr19	15751706	15771570	NM_000896	0.058	+	CYP4F3
chr1	230972864	231005335	NM_001136494	0.058	-	C1orf198
chr4	8368008	8442452	NM_001101667	0.056	-	ACOX3
chr4	8368008	8442452	NM_003501	0.056	-	ACOX3
chr22	41640780	41682255	NM_002883	0.056	-	RANGAP1
chr9	90387829	90401799	NR_027917	0.055	+	CTSL3P
chr11	1295597	1330892	NM_019009	0.055	-	TOLLIP
chr21	36041687	36090519	NM_053277	0.055	+	CLIC6
chr10	114067935	114116353	NR_028134	0.055	-	GUCY2GP
chr9	94903748	94921890	NR_027341	0.055	+	LINC00475
chr17	37856230	37884915	NM_004448	0.055	+	ERBB2
chr17	37856230	37884915	NM_001289937	0.055	+	ERBB2
chr17	37856230	37884915	NR_110535	0.055	+	ERBB2
chr4	8442531	8478282	NM_152544	0.055	+	TRMT44
chr11	1330937	1331937	NR_029409	0.054	+	TOLLIP-AS1
chr5	74343543	74348468	NR_126375	0.054	-	LINC01336
chr3	195869506	195887761	NR_034088	0.054	+	LINC00885
chr9	33167856	33179981	NR_108108	0.053	+	B4GALT1-AS1
chr12	2785166	2800323	NR_045725	0.053	-	CACNA1C-AS1
chr7	47314751	47621742	NM_022748	0.053	-	TNS3
chr2	102314537	102511152	NM_145687	0.052	+	MAP4K4
chr2	102314537	102511152	NM_001242559	0.052	+	MAP4K4
chr20	25275378	25371618	NM_015600	0.052	-	ABHD12
chr20	25280833	25371618	NM_001042472	0.052	-	ABHD12
chr14	21214098	21216539	NM_006683	0.05	+	EDDM3A
chr8	135812762	135812850	NR_029666	0.049	-	MIR30B
chr17	1963132	1992055	NM_001282326	0.048	-	SMG6
chr22	43547519	43559248	NM_000714	0.047	+	TSPO
chr22	43547519	43559248	NR_046308	0.047	+	TSPO
chr16	66965957	66968326	NR_046109	0.047	-	FAM96B
chr16	66965957	66968326	NM_016062	0.047	-	FAM96B
chr16	66965957	66968326	NR_024525	0.047	-	FAM96B
chr7	45067232	45116069	NM_001029835	0.047	+	CCM2
chr16	66968346	66978994	NM_003869	0.047	+	CES2
chr16	66968346	66978994	NM_198061	0.047	+	CES2
chr8	28555919	28558981	NR_126027	0.046	-	EXTL3-AS1
chr8	28558989	28611207	NM_001440	0.046	+	EXTL3
chr8	28558989	28611207	NR_073468	0.046	+	EXTL3
chr8	28558989	28611207	NR_073469	0.046	+	EXTL3
chr20	5095598	5107268	NM_002592	0.046	-	PCNA
chr1	232862999	232878461	NR_110683	0.046	-	LOC101927683
chr16	66968373	66978994	NR_036684	0.046	+	CES2
chr5	74364121	74532703	NM_001164443	0.046	-	ANKRD31
chr16	68119268	68263162	NM_173163	0.045	+	NFATC3
chr16	68119268	68263162	NM_173165	0.045	+	NFATC3
chr16	68119268	68263162	NM_004555	0.045	+	NFATC3
chr2	102314164	102511152	NM_004834	0.045	+	MAP4K4
chr2	102314164	102511152	NM_001242560	0.045	+	MAP4K4
chr2	102314164	102511152	NM_145686	0.045	+	MAP4K4
chr12	9092956	9102357	NM_002355	0.045	-	M6PR
chr12	9092956	9102357	NM_001207024	0.045	-	M6PR
chr2	101892062	101925178	NM_173647	0.045	-	RNF149
chr20	5107406	5178533	NM_003818	0.044	+	CDS2
chr15	90627210	90645786	NM_002168	0.042	-	IDH2
chr15	90627210	90645786	NM_001290114	0.042	-	IDH2
chr1	223889294	223963720	NM_001146068	0.042	+	CAPN2
chr9	131084790	131096351	NM_016035	0.042	+	COQ4
chr2	96808907	96811179	NM_004418	0.042	-	DUSP2
chr20	43285091	43300380	NR_034104	0.041	-	LINC01260
chr9	131071395	131084697	NM_015679	0.04	-	TRUB2
chr2	73114511	73119289	NM_003124	0.04	+	SPR
chr22	43547938	43559248	NM_001256531	0.04	+	TSPO
chr22	43547940	43559248	NM_001256530	0.04	+	TSPO
chr16	58028571	58033762	NM_020807	0.04	-	ZNF319
chr16	27413482	27463363	NM_181079	0.039	+	IL21R
chr16	27413482	27463363	NM_181078	0.039	+	IL21R
chr8	124864226	125132302	NM_001039112	0.039	+	FER1L6
chr2	219206633	219206703	NR_106868	0.038	+	MIR6810
chr20	5080483	5093733	NM_014145	0.035	-	TMEM230
chr20	5080483	5093733	NM_001009924	0.035	-	TMEM230
chr20	5080483	5093733	NM_001009925	0.035	-	TMEM230
chr20	5080483	5093733	NM_001009923	0.035	-	TMEM230
chr16	28616907	28634907	NM_177536	0.035	-	SULT1A1
chr16	53403273	53405041	NM_001207030	0.035	-	LOC643802
chr3	50229042	50235129	NM_144499	0.035	+	GNAT1
chr3	50229042	50235129	NM_000172	0.035	+	GNAT1
chr1	111956936	111970399	NM_002557	0.034	-	OVGP1
chr16	55600583	55601592	NM_032330	0.034	+	CAPNS2
chr2	101925911	101925996	NR_049881	0.033	+	MIR5696
chr17	9813925	10101868	NM_201433	0.033	-	GAS7
chr1	45271581	45272957	NM_001013632	0.033	-	TCTEX1D4
chr6	82455446	82462428	NM_017633	0.032	-	FAM46A
chr1	761585	762902	NR_024321	0.032	-	LINC00115
chr3	48473579	48481529	NM_024661	0.032	-	CCDC51
chr3	48473579	48481529	NM_001256967	0.032	-	CCDC51
chr3	48473579	48481529	NM_001256965	0.032	-	CCDC51
chr3	48473579	48481529	NM_001256969	0.032	-	CCDC51
chr3	48473579	48481529	NM_001256966	0.032	-	CCDC51
chr3	48473579	48481529	NM_001256968	0.032	-	CCDC51
chr3	48473579	48481529	NM_001256964	0.032	-	CCDC51
chr12	57482676	57489259	NM_005967	0.031	+	NAB2
chr1	762970	794826	NR_047524	0.031	+	LINC01128
chr1	762970	794826	NR_047523	0.031	+	LINC01128
chr1	762970	794826	NR_047521	0.031	+	LINC01128
chr1	762970	794826	NR_047519	0.031	+	LINC01128
chr1	762970	778984	NR_047526	0.031	+	LINC01128
chr12	48866447	48866843	NM_012404	0.031	+	ANP32D
chr5	173763356	173954142	NR_125806	0.03	+	LINC01411
chr12	19592607	19675173	NM_001114176	0.03	+	AEBP2
chr12	19592607	19675173	NM_153207	0.03	+	AEBP2
chr20	20348764	20351592	NM_002196	0.03	+	INSM1
chr1	861120	879961	NM_152486	0.03	+	SAMD11
chr3	48481685	48485537	NM_015933	0.03	+	TMA7
chr19	926036	972803	NM_005224	0.03	+	ARID3A
chr1	247751661	247752615	NM_001001915	0.029	+	OR2G2
chr1	763177	794826	NR_047525	0.029	+	LINC01128
chr1	154966061	154966791	NM_018655	0.028	+	LENEP
chr1	230972864	230991782	NM_001136495	0.028	-	C1orf198
chr5	37840539	37874994	NR_103441	0.028	+	GDNF-AS1
chr7	80371853	80548667	NM_006379	0.028	-	SEMA3C
chr17	19641297	19648925	NM_001135167	0.027	-	ALDH3A1
chr6	80194707	80247147	NM_001122769	0.026	-	LCA5
chr6	80194707	80247147	NM_181714	0.026	-	LCA5
chr5	177019212	177023099	NM_017510	0.026	+	TMED9
chr17	19641297	19648772	NM_001135168	0.026	-	ALDH3A1
chr1	116461996	116468529	NR_125969	0.026	+	LOC101928995
chr1	197473878	197744623	NM_001195215	0.023	-	DENND1B
chr1	197521384	197744623	NM_144977	0.023	-	DENND1B
chr1	197473878	197744623	NR_125340	0.023	-	DENND1B
chr1	197521384	197744623	NM_001300858	0.023	-	DENND1B
chr1	197703138	197744623	NM_001195216	0.023	-	DENND1B
chr12	120875892	120878545	NM_004373	0.023	+	COX6A1
chr11	5877978	5878932	NM_001005168	0.022	-	OR52E8
chr9	139690789	139702193	NM_001039374	0.022	+	CCDC183
chr7	95749531	95951459	NM_001160210	0.022	-	SLC25A13
chr7	95749531	95951459	NM_014251	0.022	-	SLC25A13
chr7	95749531	95951459	NR_027662	0.022	-	SLC25A13
chr16	58035276	58047474	NM_001204911	0.022	+	USB1
chr16	58035276	58055527	NM_001195302	0.022	+	USB1
chr16	58035276	58055527	NM_024598	0.022	+	USB1
chr6	151186814	151423023	NM_001242767	0.022	+	MTHFD1L
chr6	151186814	151423023	NM_015440	0.022	+	MTHFD1L
chr6	151186814	151220136	NM_001242769	0.022	+	MTHFD1L
chr3	56761445	56809745	NM_001128616	0.022	-	ARHGEF3
chr3	142025448	142166904	NM_019001	0.021	-	XRN1
chr3	142025448	142166904	NM_001282857	0.021	-	XRN1
chr3	142136683	142166904	NM_001282859	0.021	-	XRN1
chr12	112204690	112247789	NM_000690	0.021	+	ALDH2
chr12	112204690	112247789	NM_001204889	0.021	+	ALDH2
chr12	19593514	19675173	NM_001267043	0.021	+	AEBP2
chr5	37812778	37839782	NM_000514	0.021	-	GDNF
chr11	62342516	62359109	NM_022830	0.021	-	TUT1
chr1	45274153	45279801	NM_001136537	0.02	+	BTBD19
chr7	51138525	51384515	NM_001287438	0.02	-	COBL
chr7	51083908	51384515	NM_015198	0.02	-	COBL
chr7	51083908	51384515	NM_001287436	0.02	-	COBL
chr11	1718424	1718985	NM_001012416	0.02	+	KRTAP5-6
chr1	29519168	29557470	NM_016011	0.02	-	MECR
chr1	29519168	29557470	NM_001024732	0.02	-	MECR
chr9	139006426	139010277	NM_001256526	0.019	-	C9orf69
chr20	42935196	42939889	NM_001080472	0.019	-	FITM2
chr20	10618331	10654694	NM_000214	0.019	-	JAG1
chr1	202931000	202936404	NM_016243	0.019	-	CYB5R1
chr22	17659679	17702744	NM_001282227	0.019	-	CECR1
chr1	204485506	204527248	NM_001204172	0.019	+	MDM4
chr1	204485506	204527248	NM_001204171	0.019	+	MDM4
chr1	204485506	204527248	NM_001278517	0.019	+	MDM4
chr1	204485506	204527248	NM_001278518	0.019	+	MDM4
chr1	204485506	204527248	NM_002393	0.019	+	MDM4
chr1	204485506	204527248	NM_001278519	0.019	+	MDM4
chr1	204485506	204527248	NM_001278516	0.019	+	MDM4
chr14	69446398	69454180	NR_073422	0.019	+	ACTN1-AS1
chr1	155402970	155404053	NR_034180	0.018	+	POU5F1P4
chr9	132649465	132805473	NM_015033	0.018	-	FNBP1
chr7	24836155	25019831	NM_015550	0.018	-	OSBPL3
chr11	129482015	129487164	NR_120582	0.017	-	LINC01395
chr11	86748885	87039876	NM_001168724	0.017	+	TMEM135
chr11	86748885	87039876	NM_022918	0.017	+	TMEM135
chr11	86748885	87039876	NR_033149	0.017	+	TMEM135
chr7	66800962	66805012	NR_108104	0.017	+	LINC01372
chr6	151187468	151423023	NM_001242768	0.017	+	MTHFD1L
chr2	99061320	99198284	NM_001566	0.017	+	INPP4A
chr2	99061320	99207496	NM_001134224	0.017	+	INPP4A
chr2	99061320	99207496	NM_004027	0.017	+	INPP4A
chr2	99061320	99207496	NM_001134225	0.017	+	INPP4A
chr14	69340839	69446083	NM_001130005	0.016	-	ACTN1
chr14	69340839	69446083	NM_001130004	0.016	-	ACTN1
chr14	69340839	69446083	NM_001102	0.016	-	ACTN1
chr1	234740014	234745271	NM_182972	0.016	-	IRF2BP2
chr1	234740014	234745271	NM_001077397	0.016	-	IRF2BP2
chr16	66942024	66952887	NM_001204744	0.016	-	CDH16
chr16	66942024	66952887	NM_001204746	0.016	-	CDH16
chr16	66942024	66952887	NM_001204745	0.016	-	CDH16
chr16	66942024	66952887	NM_004062	0.016	-	CDH16
chr19	46623327	46627931	NM_207393	0.016	-	IGFL3
chr9	139006426	139010731	NM_152833	0.016	-	C9orf69
chr1	167510250	167523056	NM_003851	0.016	-	CREG1
chr6	72086662	72086734	NR_029598	0.016	-	MIR30C2
chr2	190920425	190927455	NM_005259	0.016	-	MSTN
chr15	101844132	102030187	NM_002570	0.016	-	PCSK6
chr15	101844132	102030187	NM_001291309	0.016	-	PCSK6
chr15	101886946	102030187	NM_138324	0.016	-	PCSK6
chr15	101886946	102030187	NM_138323	0.016	-	PCSK6
chr15	101923952	102030187	NM_138322	0.016	-	PCSK6
chr15	101905078	102030187	NM_138325	0.016	-	PCSK6
chr15	101844132	102030187	NM_138319	0.016	-	PCSK6
chr1	222988430	223179337	NM_032890	0.016	+	DISP1
chr15	29991570	30113751	NM_001301026	0.016	-	TJP1
chr9	95571892	95600739	NR_026868	0.016	+	ANKRD19P
chr20	25653830	25667575	NM_001290261	0.015	-	ZNF337
chr4	25749048	25864653	NM_015187	0.015	-	SEL1L3
chr4	146435729	146438346	NR_126371	0.015	-	SMAD1-AS1
chr21	31859508	31859667	NM_181608	0.015	-	KRTAP19-2
chr1	212788359	212794119	NM_001206486	0.015	+	ATF3
chr19	42373696	42373768	NR_106855	0.015	+	MIR6797
chr8	30643125	30670352	NM_001009552	0.015	-	PPP2CB
chr1	156084460	156107657	NM_005572	0.015	+	LMNA
chr1	156084460	156109880	NM_170708	0.015	+	LMNA
chr1	156084460	156109880	NM_170707	0.015	+	LMNA
chr1	156084460	156109880	NM_001282626	0.015	+	LMNA
chr5	137890570	137911318	NM_004134	0.015	-	HSPA9
chr2	38177476	38263484	NR_102712	0.015	-	RMDN2-AS1
chr5	118668869	118730299	NM_001286814	0.015	+	TNFAIP8
chr2	46795395	46807377	NR_104182	0.014	-	LOC100506142
chr12	15066960	15091483	NM_152321	0.014	-	ERP27
chr1	42628361	42630395	NM_033553	0.014	-	GUCA2A
chr9	135927382	135927446	NR_106937	0.014	+	MIR6877
chr11	67070918	67080078	NM_017857	0.014	+	SSH3
chr12	27175454	27183606	NM_001271811	0.014	+	MED21
chr12	27175454	27183606	NM_004264	0.014	+	MED21
chr12	27175454	27183606	NR_073464	0.014	+	MED21
chr12	27175454	27183606	NR_073463	0.014	+	MED21
chr15	89155077	89155155	NR_039867	0.013	-	MIR3529
chr15	89155055	89155165	NR_029606	0.013	+	MIR7-2
chr1	247768887	247769817	NM_001001914	0.013	+	OR2G3
chr17	54230835	54560007	NM_153228	0.013	+	ANKFN1
chr9	79634570	79635869	NM_001013735	0.013	+	FOXB2
chr17	81037566	81052871	NM_001004431	0.012	+	METRNL
chr11	71783273	71783348	NR_036123	0.012	-	MIR3165
chr9	104296130	104325626	NM_019592	0.012	+	RNF20
chr14	77564577	77583630	NM_033426	0.012	+	CIPC
chr4	25749048	25865217	NM_001297592	0.012	-	SEL1L3
chr4	25749048	25865217	NM_001297594	0.012	-	SEL1L3
chr12	132195631	132284283	NM_001261411	0.011	+	SFSWAP
chr12	132195631	132284283	NM_004592	0.011	+	SFSWAP
chr7	137638093	137642712	NM_001243523	0.011	+	LOC100130880
chr20	46611969	46613057	NR_109942	0.011	+	LINC01523

### Sheet: Sheet3
List of genes
MDM2
CDKN1A
ZMAT3
NEAT1
UBALD2
SLC30A1
ZBTB7B
SMARCD2
GDF15
CALM1
PROM2
CLCN3
ASTN2
RIMS1
B4GALT7
ZNF823
MTF2
LOC102723769
ALDH3B2
RBBP8NL
TYMSOS
TRIM32
GRHL1
ERP27
LOC100507175
SERTAD1
POLH
SERPINB5
CHMP3
PDXDC1
RASEF
TRIAP1
GTF3C2
APOD
PHLDA3
PPM1D
PMAIP1
MIR1204
MIR3189
GATC
XPC
RPS27L
KAT6A
AEN
DCP1B
SESN1
XPO5
DDB2
EI24
ZNF79
PPP2R3A
SMIM2-AS1
FBXO22
USPL1
PCNA
GRHL2
FAM19A2
LSM3
MTAP
BBC3
DRAM1
BLOC1S2
LINC00663
AFF4
LOC101928371
RBBP5
LINC01021
FBXW7
CCNG1
GPX1
KLKP1
HOPX
ASTL
REV3L
EDA2R
TCERG1L-AS1
ADRB2
BAX
TP53INP1
PRDM1
PLK3
PANDAR
TNFRSF10D
MIR203A
ARID1A
C17orf89
SAC3D1
CDS1
TNFRSF10A
RPS19
TNFRSF10B
CFAP45
MIR203B
LOC389641
MIR4259
LOC286059
SLC12A4
GSE1
DNAJC5B
TRAF3IP2-AS1
CEL
SPATA18
P4HB
SNORD63
ZNF561-AS1
LOC101927557
PCNA-AS1
LOC374443
MSGN1
ENTHD2
CPEB2-AS1
TYMS
PHPT1
ZNF337
TP53TG1
SERINC5
LOC100130075
MIR6773
ZNF561
CDC42SE1
MLLT11
LIF
TFAP2C
TRAF4
SMEK1
EPS8L2
SKI
CDIP1
CROT
C9orf152
MFAP3L
TRIM22
SUN2
TMEM105
LUC7L2
ZNF524
LOC102723377
MIR4774
KRT2
BTG2
DLEU2L
HSPA4L
FAM198B
LINC01046
FAM47E
CPEB2
LINC00678
TM7SF3
LINC01136
LOC100506725
NUMA1
SCARB2
NINJ1
ZNF212
RAP2B
RNF224
MRPL27
EME1
GADD45A
CYSRT1
PLXNB2
CCDC30
UBAC2
ZNF208
HERC5
LOC730159
IGFBP7
PTP4A1
LRTOMT
MTA2
MCAT
GPR107
BTG4
ZNF398
RRM2B
FIZ1
ESRP2
UBAC2-AS1
B4GALT3
TPRKB
COL18A1-AS2
VOPP1
PLK2
FLJ42969
OR8G2
ZNF423
DLEU1-AS1
LMNA
ZNF33B
KRTAP19-1
EDN2
IGFBP7-AS1
SNRPN
SCARNA10
DGUOK-AS1
MIR34B
CHD9
SLC16A11
ADD3
BAIAP2
NTPCR
TPCN1
RRAD
LOC101927221
CEP85L
SEC14L1P1
SDC4
TET3
RALGDS
DOCK9-AS1
MIR1289-1
PLXNB1
RFX7
LINC01573
TMEM184A
LOC100128317
FAM87B
HEXB
BAIAP2-AS1
MAMDC4
AMN1
MIR34C
LOC390705
ATF3
RBM14
RBM14-RBM4
RDH12
PTPRU
COL18A1
CADM2
ATXN3
LINC01522
CSNK1A1
RDH11
LOC55338
C1orf74
CARD14
RABL6
MIR6822
ENC1
RUFY3
DBT
HAAO
PCF11
BIRC8
GCC2
S100A10
PANK2
PTPRR
RCL1
CEP250
CALML5
TMEM14C
CAPN2
FOXN1
C11orf88
CCDC183-AS1
LOC101927189
PLA2G4F
EPHX1
MIR4674
ACTB
MIR3191
FAM132A
PRKAG2
MIR3190
C11orf80
PEX5L
LOC100506747
SLC34A3
ZNF507
MED4-AS1
SEC11C
RAB11FIP1
TMEM183A
TMEM183B
IDH2
LINC01553
IGF2BP2-AS1
CBFA2T2
DTWD1
LOC102723373
NOTCH1
ADD3-AS1
RNF208
STK11
C1orf198
HGFAC
LOC100130093
FAM227B
ALDH3A1
LOC100129461
SMAD1-AS2
LOC100130987
WFS1
KCNJ15
SDAD1
BTG3
C9orf172
FAM183A
MIR5703
B4GALT1-AS1
AGFG1
MIR2116
GLT6D1
STK17A
TRIM5
B4GALT1
BUB1B
DNAH12
RANGAP1
PTPRF
YBX3
LIMK2
IFT81
PRKY
ACY3
CYP4F3
ACOX3
CTSL3P
TOLLIP
CLIC6
GUCY2GP
LINC00475
ERBB2
TRMT44
TOLLIP-AS1
LINC01336
LINC00885
CACNA1C-AS1
TNS3
MAP4K4
ABHD12
EDDM3A
MIR30B
SMG6
TSPO
FAM96B
CCM2
CES2
EXTL3-AS1
EXTL3
LOC101927683
ANKRD31
NFATC3
M6PR
RNF149
CDS2
COQ4
DUSP2
LINC01260
TRUB2
SPR
ZNF319
IL21R
FER1L6
MIR6810
TMEM230
SULT1A1
LOC643802
GNAT1
OVGP1
CAPNS2
MIR5696
GAS7
TCTEX1D4
FAM46A
LINC00115
CCDC51
NAB2
LINC01128
ANP32D
LINC01411
AEBP2
INSM1
SAMD11
TMA7
ARID3A
OR2G2
LENEP
GDNF-AS1
SEMA3C
LCA5
TMED9
LOC101928995
DENND1B
COX6A1
OR52E8
CCDC183
SLC25A13
USB1
MTHFD1L
ARHGEF3
XRN1
ALDH2
GDNF
TUT1
BTBD19
COBL
KRTAP5-6
MECR
C9orf69
FITM2
JAG1
CYB5R1
CECR1
MDM4
ACTN1-AS1
POU5F1P4
FNBP1
OSBPL3
LINC01395
TMEM135
LINC01372
INPP4A
ACTN1
IRF2BP2
CDH16
IGFL3
CREG1
MIR30C2
MSTN
PCSK6
DISP1
TJP1
ANKRD19P
SEL1L3
SMAD1-AS1
KRTAP19-2
MIR6797
PPP2CB
HSPA9
RMDN2-AS1
TNFAIP8
LOC100506142
GUCA2A
MIR6877
SSH3
MED21
MIR3529
MIR7-2
OR2G3
ANKFN1
FOXB2
METRNL
MIR3165
RNF20
CIPC
SFSWAP
LOC100130880
LINC01523
